# Large-scale Analysis of 2,152 dataset reveals key features of B cell biology and the antibody repertoire

**DOI:** 10.1101/814590

**Authors:** Xiujia Yang, Minhui Wang, Dianchun Shi, Yanfang Zhang, Huikun Zeng, Yan Zhu, Chunhong Lan, Jiaqi Wu, Yang Deng, Shixin Guo, Lijun Xu, Cuiyu Ma, Yanxia Zhang, Rongrong Wu, Jinxia Ou, Chu-jun Liu, Changqing Chang, Wei Yang, Huijie Zhang, Jun Chen, Lijie Qin, Hongwei Zhou, Jin-Xin Bei, Lai Wei, Guangwen Cao, Xueqing Yu, Zhenhai Zhang

**Affiliations:** State Key Laboratory of Organ Failure Research, National Clinical Research Center for Kidney Disease, Division of Nephrology, Nanfang Hospital, Southern Medical University, Guangzhou, 510515, China; Department of Bioinformatics, School of Basic Medical Sciences, Southern Medical University, Guangzhou 510515, China; Department of Geriatrics, Guangzhou First People’s Hospital, School of Medicine, South China University of Technology, Guangzhou 510030, China; Department of Epidemiology, Second Military Medical University, 800 Xiangyin Rd., Shanghai 200433, China; State Key Laboratory of Ophthalmology, Zhongshan Ophthalmic Center, Sun Yat-Sen University, Guangzhou 510060, China; Department of Emergency, Henan Provincial People’s Hospital, Zhengzhou 450003, China; Microbiome Medicine Center, Division of Laboratory Medicine, Zhujiang Hospital, Southern Medical University, Guangzhou 510282, China; Sun Yat-Sen University Cancer Center, State Key Laboratory of Oncology in South China, Collaborative Innovation Center for Cancer Medicine, Sun Yat-Sen University, Guangzhou 510030, China; Integrate Microbiology Research Center, South China Agricultural University, Guangzhou, 510642, China; Department of Pathology, School of Basic Medical Sciences, Southern Medical University, Guangzhou, 510515, China; Department of Endocrinology and Metabolism, Nanfang Hospital, Southern Medical University, Guangzhou 510515, China; MOE Laboratory of Biosystems Homeostasis & Protection and Innovation Center for Cell Signaling Network, College of Life Sciences, Zhejiang University, Hangzhou 310058, China; Center for precision medicine, Guangzhou First People’s Hospital, School of Medicine, South China University of Technology, Guangzhou 510030, China; Key Laboratory of Mental Health of the Ministry of Education, Guangdong-Hong Kong-Macao Greater Bay Area Center for Brain Science and Brain-Inspired Intelligence, Southern Medical University, Guangzhou 510515, China

**Author notes:** These authors contributed equally to this work (Xiujia Yang, Minhui Wang, Dianchun Shi, Yanfang Zhang, Huikun Zeng, Yan Zhu, Chunhong Lan). To whom correspondence should be addressed: Zhenhai Zhang,; Xueqing Yu,; Guangwen Cao.

**Keywords:** B-cell biology, antibody repertoire, large-scale analysis, high-throughput sequencing, Ig-seq

## Abstract

Antibody repertoire sequencing (Ig-seq) has been widely used in studying humoral responses, with promising results. However, the promise of Ig-seq has not yet been fully realized, and key features of the antibody repertoire remain elusive or controversial. To clarify these key features, we analyzed 2,152 high-quality heavy chain antibody repertoires, representing 582 donors and a total of 360 million clones. Our study revealed that individuals exhibit very similar gene usage patterns for germline V, D, and J genes and that 53 core V genes contribute to more than 99% of the heavy chain repertoire. We further found that genetic background is sufficient but not necessary to determine usage of V, D, and J genes. Although gene usage pattern is not affected by age, we observed a significant sex preference for 24 V genes, 9 D genes and 5 J genes, but found no positional bias for V-D and D-J recombination. In addition, we found that the number of observed clones that were shared between any two repertoires followed a linear model and noted that the mutability of hot/cold spots and single nucleotides within antibody genes suggested a strand-specific somatic hypermutation mechanism. This population-level analysis resolves some critical characteristics of the antibody repertoire and thus may serve as a reference for research aiming to unravel B cell-related biology or diseases. The metrics revealed here will be of significant value to the large cadre of scientists who study the antibody repertoire.

## Supplemental Table 7 for "Large-scale Analysis of 2,152 dataset reveals key features of B cell biology and the antibody repertoire"

### Sheet: Reference V alleles
Table S7a. Germline references for IGHV genes
>IGHV1-18*01|F
CAGGTTCAGCTGGTGCAGTCTGGAGCTGAGGTGAAGAAGCCTGGGGCCTCAGTGAAGGTCTCCTGCAAGG
CTTCTGGTTACACCTTTACCAGCTATGGTATCAGCTGGGTGCGACAGGCCCCTGGACAAGGGCTTGAGTG
GATGGGATGGATCAGCGCTTACAATGGTAACACAAACTATGCACAGAAGCTCCAGGGCAGAGTCACCATG
ACCACAGACACATCCACGAGCACAGCCTACATGGAGCTGAGGAGCCTGAGATCTGACGACACGGCCGTGT
ATTACTGTGCGAGAGA
>IGHV1-18*02|F
CAGGTTCAGCTGGTGCAGTCTGGAGCTGAGGTGAAGAAGCCTGGGGCCTCAGTGAAGGTCTCCTGCAAGG
CTTCTGGTTACACCTTTACCAGCTATGGTATCAGCTGGGTGCGACAGGCCCCTGGACAAGGGCTTGAGTG
GATGGGATGGATCAGCGCTTACAATGGTAACACAAACTATGCACAGAAGCTCCAGGGCAGAGTCACCATG
ACCACAGACACATCCACGAGCACAGCCTACATGGAGCTGAGGAGCCTAAGATCTGACGACACGGCC
>IGHV1-18*03|F
CAGGTTCAGCTGGTGCAGTCTGGAGCTGAGGTGAAGAAGCCTGGGGCCTCAGTGAAGGTCTCCTGCAAGG
CTTCTGGTTACACCTTTACCAGCTATGGTATCAGCTGGGTGCGACAGGCCCCTGGACAAGGGCTTGAGTG
GATGGGATGGATCAGCGCTTACAATGGTAACACAAACTATGCACAGAAGCTCCAGGGCAGAGTCACCATG
ACCACAGACACATCCACGAGCACAGCCTACATGGAGCTGAGGAGCCTGAGATCTGACGACATGGCCGTGT
ATTACTGTGCGAGAGA
>IGHV1-18*04|F
CAGGTTCAGCTGGTGCAGTCTGGAGCTGAGGTGAAGAAGCCTGGGGCCTCAGTGAAGGTCTCCTGCAAGG
CTTCTGGTTACACCTTTACCAGCTACGGTATCAGCTGGGTGCGACAGGCCCCTGGACAAGGGCTTGAGTG
GATGGGATGGATCAGCGCTTACAATGGTAACACAAACTATGCACAGAAGCTCCAGGGCAGAGTCACCATG
ACCACAGACACATCCACGAGCACAGCCTACATGGAGCTGAGGAGCCTGAGATCTGACGACACGGCCGTGT
ATTACTGTGCGAGAGA
>IGHV1-2*01|F
CAGGTGCAGCTGGTGCAGTCTGGGGCTGAGGTGAAGAAGCCTGGGGCCTCAGTGAAGGTCTCCTGCAAGG
CTTCTGGATACACCTTCACCGGCTACTATATGCACTGGGTGCGACAGGCCCCTGGACAAGGGCTTGAGTG
GATGGGACGGATCAACCCTAACAGTGGTGGCACAAACTATGCACAGAAGTTTCAGGGCAGGGTCACCAGT
ACCAGGGACACGTCCATCAGCACAGCCTACATGGAGCTGAGCAGGCTGAGATCTGACGACACGGTCGTGT
ATTACTGTGCGAGAGA
>IGHV1-2*02|F
CAGGTGCAGCTGGTGCAGTCTGGGGCTGAGGTGAAGAAGCCTGGGGCCTCAGTGAAGGTCTCCTGCAAGG
CTTCTGGATACACCTTCACCGGCTACTATATGCACTGGGTGCGACAGGCCCCTGGACAAGGGCTTGAGTG
GATGGGATGGATCAACCCTAACAGTGGTGGCACAAACTATGCACAGAAGTTTCAGGGCAGGGTCACCATG
ACCAGGGACACGTCCATCAGCACAGCCTACATGGAGCTGAGCAGGCTGAGATCTGACGACACGGCCGTGT
ATTACTGTGCGAGAGA
>IGHV1-2*03|F
CAGGTGCAGCTGGTGCAGTCTGGGGCTGAGGTGAAGAAGCTTGGGGCCTCAGTGAAGGTCTCCTGCAAGG
CTTCTGGATACACCTTCACCGGCTACTATATGCACTGGGTGCNACAGGCCCCTGGACAAGGGCTTGAGTG
GATGGGATGGATCAACCCTAACAGTGGTGGCACAAACTATGCACAGAAGTTTCAGGGCAGGGTCACCATG
ACCAGGGACACGTCCATCAGCACAGCCTACATGGAGCTGAGCAGGCTGAGATCTGACGACACGGCCGTGT
ATTACTGTGCGAGAGA
>IGHV1-2*04|F
CAGGTGCAGCTGGTGCAGTCTGGGGCTGAGGTGAAGAAGCCTGGGGCCTCAGTGAAGGTCTCCTGCAAGG
CTTCTGGATACACCTTCACCGGCTACTATATGCACTGGGTGCGACAGGCCCCTGGACAAGGGCTTGAGTG
GATGGGATGGATCAACCCTAACAGTGGTGGCACAAACTATGCACAGAAGTTTCAGGGCTGGGTCACCATG
ACCAGGGACACGTCCATCAGCACAGCCTACATGGAGCTGAGCAGGCTGAGATCTGACGACACGGCCGTGT
ATTACTGTGCGAGAGA
>IGHV1-2*05|F
CAGGTGCAGCTGGTGCAGTCTGGGGCTGAGGTGAAGAAGCCTGGGGCCTCAGTGAAGGTCTCCTGCAAGG
CTTCTGGATACACCTTCACCGGCTACTATATGCACTGGGTGCGACAGGCCCCTGGACAAGGGCTTGAGTG
GATGGGACGGATCAACCCTAACAGTGGTGGCACAAACTATGCACAGAAGTTTCAGGGCAGGGTCACCATG
ACCAGGGACACGTCCATCAGCACAGCCTACATGGAGCTGAGCAGGCTGAGATCTGACGACACGGTCGTGT
ATTACTGTGCGAGAGA
>IGHV1-2*06|F
CAGGTGCAGCTGGTGCAGTCTGGGGCTGAGGTGAAGAAGCCTGGGGCCTCAGTGAAGGTCTCCTGCAAGG
CTTCTGGATACACCTTCACCGGCTACTATATGCACTGGGTGCGACAGGCCCCTGGACAAGGGCTTGAGTG
GATGGGACGGATCAACCCTAACAGTGGTGGCACAAACTATGCACAGAAGTTTCAGGGCAGGGTCACCATG
ACCAGGGACACGTCCATCAGCACAGCCTACATGGAGCTGAGCAGGCTGAGATCTGACGACACGGCCGTGT
ATTACTGTGCGAGAGA
>IGHV1-24*01|F
CAGGTCCAGCTGGTACAGTCTGGGGCTGAGGTGAAGAAGCCTGGGGCCTCAGTGAAGGTCTCCTGCAAGG
TTTCCGGATACACCCTCACTGAATTATCCATGCACTGGGTGCGACAGGCTCCTGGAAAAGGGCTTGAGTG
GATGGGAGGTTTTGATCCTGAAGATGGTGAAACAATCTACGCACAGAAGTTCCAGGGCAGAGTCACCATG
ACCGAGGACACATCTACAGACACAGCCTACATGGAGCTGAGCAGCCTGAGATCTGAGGACACGGCCGTGT
ATTACTGTGCAACAGA
>IGHV1-3*01|F
CAGGTCCAGCTTGTGCAGTCTGGGGCTGAGGTGAAGAAGCCTGGGGCCTCAGTGAAGGTTTCCTGCAAGG
CTTCTGGATACACCTTCACTAGCTATGCTATGCATTGGGTGCGCCAGGCCCCCGGACAAAGGCTTGAGTG
GATGGGATGGATCAACGCTGGCAATGGTAACACAAAATATTCACAGAAGTTCCAGGGCAGAGTCACCATT
ACCAGGGACACATCCGCGAGCACAGCCTACATGGAGCTGAGCAGCCTGAGATCTGAAGACACGGCTGTGT
ATTACTGTGCGAGAGA
>IGHV1-3*02|F
CAGGTTCAGCTGGTGCAGTCTGGGGCTGAGGTGAAGAAGCCTGGGGCCTCAGTGAAGGTTTCCTGCAAGG
CTTCTGGATACACCTTCACTAGCTATGCTATGCATTGGGTGCGCCAGGCCCCCGGACAAAGGCTTGAGTG
GATGGGATGGAGCAACGCTGGCAATGGTAACACAAAATATTCACAGGAGTTCCAGGGCAGAGTCACCATT
ACCAGGGACACATCCGCGAGCACAGCCTACATGGAGCTGAGCAGCCTGAGATCTGAGGACATGGCTGTGT
ATTACTGTGCGAGAGA
>IGHV1-38-4*01|ORF
CAGGTCCAGCTGGTGCAGTCTTGGGCTGAGGTGAGGAAGTCTGGGGCCTCAGTGAAAGTCTCCTGTAGTT
TTTCTGGGTTTACCATCACCAGCTACGGTATACATTGGGTGCAACAGTCCCCTGGACAAGGGCTTGAGTG
GATGGGATGGATCAACCCTGGCAATGGTAGCCCAAGCTATGCCAAGAAGTTTCAGGGCAGATTCACCATG
ACCAGGGACATGTCCACAACCACAGCCTACACAGACCTGAGCAGCCTGACATCTGAGGACATGGCTGTGT
ATTACTATGCAAGACA
>IGHV1-45*01|F
CAGATGCAGCTGGTGCAGTCTGGGGCTGAGGTGAAGAAGACTGGGTCCTCAGTGAAGGTTTCCTGCAAGG
CTTCCGGATACACCTTCACCTACCGCTACCTGCACTGGGTGCGACAGGCCCCCGGACAAGCGCTTGAGTG
GATGGGATGGATCACACCTTTCAATGGTAACACCAACTACGCACAGAAATTCCAGGACAGAGTCACCATT
ACTAGGGACAGGTCTATGAGCACAGCCTACATGGAGCTGAGCAGCCTGAGATCTGAGGACACAGCCATGT
ATTACTGTGCAAGANA
>IGHV1-45*02|F
CAGATGCAGCTGGTGCAGTCTGGGGCTGAGGTGAAGAAGACTGGGTCCTCAGTGAAGGTTTCCTGCAAGG
CTTCCGGATACACCTTCACCTACCGCTACCTGCACTGGGTGCGACAGGCCCCCGGACAAGCGCTTGAGTG
GATGGGATGGATCACACCTTTCAATGGTAACACCAACTACGCACAGAAATTCCAGGACAGAGTCACCATT
ACCAGGGACAGGTCTATGAGCACAGCCTACATGGAGCTGAGCAGCCTGAGATCTGAGGACACAGCCATGT
ATTACTGTGCAAGATA
>IGHV1-45*03|F
CAGATGCAGCTGGTGCAGTCTGGGGCTGAGGTGAAGAAGACTGGGTCCTCAGTGAAGGTTTCCTGCAAGG
CTTCCGGATACACCTTCACCTACCGCTACCTGCACTGGGTGCGACAGGCCCCCAGACAAGCGCTTGAGTG
GATGGGATGGATCACACCTTTCAATGGTAACACCAACTACGCACAGAAATTCCAGGACAGAGTCACCATT
ACCAGGGACAGGTCTATGAGCACAGCCTACATGGAGCTGAGCAGCCTGAGATCTGAGGACACAGCCATGT
ATTACTGTGCAAGATA
>IGHV1-46*01|F
CAGGTGCAGCTGGTGCAGTCTGGGGCTGAGGTGAAGAAGCCTGGGGCCTCAGTGAAGGTTTCCTGCAAGG
CATCTGGATACACCTTCACCAGCTACTATATGCACTGGGTGCGACAGGCCCCTGGACAAGGGCTTGAGTG
GATGGGAATAATCAACCCTAGTGGTGGTAGCACAAGCTACGCACAGAAGTTCCAGGGCAGAGTCACCATG
ACCAGGGACACGTCCACGAGCACAGTCTACATGGAGCTGAGCAGCCTGAGATCTGAGGACACGGCCGTGT
ATTACTGTGCGAGAGA
>IGHV1-46*02|F
CAGGTGCAGCTGGTGCAGTCTGGGGCTGAGGTGAAGAAGCCTGGGGCCTCAGTGAAGGTTTCCTGCAAGG
CATCTGGATACACCTTCAACAGCTACTATATGCACTGGGTGCGACAGGCCCCTGGACAAGGGCTTGAGTG
GATGGGAATAATCAACCCTAGTGGTGGTAGCACAAGCTACGCACAGAAGTTCCAGGGCAGAGTCACCATG
ACCAGGGACACGTCCACGAGCACAGTCTACATGGAGCTGAGCAGCCTGAGATCTGAGGACACGGCCGTGT
ATTACTGTGCGAGAGA
>IGHV1-46*03|F
CAGGTGCAGCTGGTGCAGTCTGGGGCTGAGGTGAAGAAGCCTGGGGCCTCAGTGAAGGTTTCCTGCAAGG
CATCTGGATACACCTTCACCAGCTACTATATGCACTGGGTGCGACAGGCCCCTGGACAAGGGCTTGAGTG
GATGGGAATAATCAACCCTAGTGGTGGTAGCACAAGCTACGCACAGAAGTTCCAGGGCAGAGTCACCATG
ACCAGGGACACGTCCACGAGCACAGTCTACATGGAGCTGAGCAGCCTGAGATCTGAGGACACGGCCGTGT
ATTACTGTGCTAGAGA
>IGHV1-58*01|F
CAAATGCAGCTGGTGCAGTCTGGGCCTGAGGTGAAGAAGCCTGGGACCTCAGTGAAGGTCTCCTGCAAGG
CTTCTGGATTCACCTTTACTAGCTCTGCTGTGCAGTGGGTGCGACAGGCTCGTGGACAACGCCTTGAGTG
GATAGGATGGATCGTCGTTGGCAGTGGTAACACAAACTACGCACAGAAGTTCCAGGAAAGAGTCACCATT
ACCAGGGACATGTCCACAAGCACAGCCTACATGGAGCTGAGCAGCCTGAGATCCGAGGACACGGCCGTGT
ATTACTGTGCGGCAGA
>IGHV1-58*02|F
CAAATGCAGCTGGTGCAGTCTGGGCCTGAGGTGAAGAAGCCTGGGACCTCAGTGAAGGTCTCCTGCAAGG
CTTCTGGATTCACCTTTACTAGCTCTGCTATGCAGTGGGTGCGACAGGCTCGTGGACAACGCCTTGAGTG
GATAGGATGGATCGTCGTTGGCAGTGGTAACACAAACTACGCACAGAAGTTCCAGGAAAGAGTCACCATT
ACCAGGGACATGTCCACAAGCACAGCCTACATGGAGCTGAGCAGCCTGAGATCCGAGGACACGGCCGTGT
ATTACTGTGCGGCAGA
>IGHV1-68*01|P
CAGGTGCAGCTGGGGCAGTCTGAGGCTGAGGTAAAGAAGCCTGGGGCCTCAGTGAAGGTCTCCTGCAAGG
CTTCCGGATACACCTTCACTTGCTGCTCCTTGCACTGGTTGCAACAGGCCCCTGGACAAGGGCTTGAAAG
GATGAGATGGATCACACTTTACAATGGTAACACCAACTATGCAAAGAAGTTCCAGGGCAGAGTCACCATT
ACCAGGGACATGTCCCTGAGGACAGCCTACATAGAGCTGAGCAGCCTGAGATCTGAGGACTCGGCTGTGT
ATTACTGGGCAAGATA
>IGHV1-69*01|F
CAGGTGCAGCTGGTGCAGTCTGGGGCTGAGGTGAAGAAGCCTGGGTCCTCGGTGAAGGTCTCCTGCAAGG
CTTCTGGAGGCACCTTCAGCAGCTATGCTATCAGCTGGGTGCGACAGGCCCCTGGACAAGGGCTTGAGTG
GATGGGAGGGATCATCCCTATCTTTGGTACAGCAAACTACGCACAGAAGTTCCAGGGCAGAGTCACGATT
ACCGCGGACGAATCCACGAGCACAGCCTACATGGAGCTGAGCAGCCTGAGATCTGAGGACACGGCCGTGT
ATTACTGTGCGAGAGA
>IGHV1-69*02|F
CAGGTCCAGCTGGTGCAATCTGGGGCTGAGGTGAAGAAGCCTGGGTCCTCGGTGAAGGTCTCCTGCAAGG
CTTCTGGAGGCACCTTCAGCAGCTATACTATCAGCTGGGTGCGACAGGCCCCTGGACAAGGGCTTGAGTG
GATGGGAAGGATCATCCCTATCCTTGGTATAGCAAACTACGCACAGAAGTTCCAGGGCAGAGTCACGATT
ACCGCGGACAAATCCACGAGCACAGCCTACATGGAGCTGAGCAGCCTGAGATCTGAGGACACGGCCGTGT
ATTACTGTGCGAGA
>IGHV1-69*03|F
CAGGTGCAGCTGGTGCAGTCTGGGGCTGAGGTGAAGAAGCCTGGGTCCTCGGTGAAGGTCTCCTGCAAGG
CTTCTGGAGGCACCTTCAGCAGCTATGCTATCAGCTGGGTGCGACAGGCCCCTGGACAAGGGCTTGAGTG
GATGGGAGGGATCATCCCTATCTTTGGTACAGCAAACTACGCACAGAAGTTCCAGGGCAGAGTCACGATT
ACCGCGGACGAATCCACGAGCACAGCCTACATGGAGCTGAGCAGCCTGAGATCTGATGACACGGC
>IGHV1-69*04|F
CAGGTCCAGCTGGTGCAGTCTGGGGCTGAGGTGAAGAAGCCTGGGTCCTCGGTGAAGGTCTCCTGCAAGG
CTTCTGGAGGCACCTTCAGCAGCTATGCTATCAGCTGGGTGCGACAGGCCCCTGGACAAGGGCTTGAGTG
GATGGGAAGGATCATCCCTATCCTTGGTATAGCAAACTACGCACAGAAGTTCCAGGGCAGAGTCACGATT
ACCGCGGACAAATCCACGAGCACAGCCTACATGGAGCTGAGCAGCCTGAGATCTGAGGACACGGCCGTGT
ATTACTGTGCGAGAGA
>IGHV1-69*05|F
CAGGTCCAGCTGGTGCAGTCTGGGGCTGAGGTGAAGAAGCCTGGGTCCTCGGTGAAGGTCTCCTGCAAGG
CTTCTGGAGGCACCTTCAGCAGCTATGCTATCAGCTGGGTGCGACAGGCCCCTGGACAAGGGCTTGAGTG
GATGGGAGGGATCATCCCTATCTTTGGTACAGCAAACTACGCACAGAAGTTCCAGGGCAGAGTCACGATT
ACCACGGACGAATCCACGAGCACAGCCTACATGGAGCTGAGCAGCCTGAGATCTGAGGACACGGCCGTGT
ATTACTGTGCGAGA
>IGHV1-69*06|F
CAGGTGCAGCTGGTGCAGTCTGGGGCTGAGGTGAAGAAGCCTGGGTCCTCGGTGAAGGTCTCCTGCAAGG
CTTCTGGAGGCACCTTCAGCAGCTATGCTATCAGCTGGGTGCGACAGGCCCCTGGACAAGGGCTTGAGTG
GATGGGAGGGATCATCCCTATCTTTGGTACAGCAAACTACGCACAGAAGTTCCAGGGCAGAGTCACGATT
ACCGCGGACAAATCCACGAGCACAGCCTACATGGAGCTGAGCAGCCTGAGATCTGAGGACACGGCCGTGT
ATTACTGTGCGAGAGA
>IGHV1-69*07|F
AGAAGCCTGGGTCCTCGGTGAAGGTCTCCTGCAAGGCTTCTGGAGGCACCTTCAGCAGCTATGCTATCAG
CTGGGTGCGACAGGCCCCTGGACAAGGGCTTGAGTGGATGGGAAGGATCATCCCTATCTTTGGTACAGCA
AACTACGCACAGAAGTTCCAGGGCAGAGTCACGATTACCGCGGACGAATCCACGAGCACAGCCTACATGG
AGCTGAGCAGCCTGAGATCTGAG
>IGHV1-69*08|F
CAGGTCCAGCTGGTGCAATCTGGGGCTGAGGTGAAGAAGCCTGGGTCCTCGGTGAAGGTCTCCTGCAAGG
CTTCTGGAGGCACCTTCAGCAGCTATACTATCAGCTGGGTGCGACAGGCCCCTGGACAAGGGCTTGAGTG
GATGGGAAGGATCATCCCTATCCTTGGTACAGCAAACTACGCACAGAAGTTCCAGGGCAGAGTCACGATT
ACCGCGGACAAATCCACGAGCACAGCCTACATGGAGCTGAGCAGCCTGAGATCTGAGGACACGGCCGTGT
ATTACTGTGCGAGAGA
>IGHV1-69*09|F
CAGGTGCAGCTGGTGCAGTCTGGGGCTGAGGTGAAGAAGCCTGGGTCCTCGGTGAAGGTCTCCTGCAAGG
CTTCTGGAGGCACCTTCAGCAGCTATGCTATCAGCTGGGTGCGACAGGCCCCTGGACAAGGGCTTGAGTG
GATGGGAAGGATCATCCCTATCCTTGGTATAGCAAACTACGCACAGAAGTTCCAGGGCAGAGTCACGATT
ACCGCGGACAAATCCACGAGCACAGCCTACATGGAGCTGAGCAGCCTGAGATCTGAGGACACGGCCGTGT
ATTACTGTGCGAGAGA
>IGHV1-69*10|F
CAGGTCCAGCTGGTGCAGTCTGGGGCTGAGGTGAAGAAGCCTGGGTCCTCAGTGAAGGTCTCCTGCAAGG
CTTCTGGAGGCACCTTCAGCAGCTATGCTATCAGCTGGGTGCGACAGGCCCCTGGACAAGGGCTTGAGTG
GATGGGAGGGATCATCCCTATCCTTGGTATAGCAAACTACGCACAGAAGTTCCAGGGCAGAGTCACGATT
ACCGCGGACAAATCCACGAGCACAGCCTACATGGAGCTGAGCAGCCTGAGATCTGAGGACACGGCCGTGT
ATTACTGTGCGAGAGA
>IGHV1-69*11|F
CAGGTCCAGCTGGTGCAGTCTGGGGCTGAGGTGAAGAAGCCTGGGTCCTCGGTGAAGGTCTCCTGCAAGG
CTTCTGGAGGCACCTTCAGCAGCTATGCTATCAGCTGGGTGCGACAGGCCCCTGGACAAGGGCTTGAGTG
GATGGGAAGGATCATCCCTATCCTTGGTACAGCAAACTACGCACAGAAGTTCCAGGGCAGAGTCACGATT
ACCGCGGACGAATCCACGAGCACAGCCTACATGGAGCTGAGCAGCCTGAGATCTGAGGACACGGCCGTGT
ATTACTGTGCGAGAGA
>IGHV1-69*12|F
CAGGTCCAGCTGGTGCAGTCTGGGGCTGAGGTGAAGAAGCCTGGGTCCTCGGTGAAGGTCTCCTGCAAGG
CTTCTGGAGGCACCTTCAGCAGCTATGCTATCAGCTGGGTGCGACAGGCCCCTGGACAAGGGCTTGAGTG
GATGGGAGGGATCATCCCTATCTTTGGTACAGCAAACTACGCACAGAAGTTCCAGGGCAGAGTCACGATT
ACCGCGGACGAATCCACGAGCACAGCCTACATGGAGCTGAGCAGCCTGAGATCTGAGGACACGGCCGTGT
ATTACTGTGCGAGAGA
>IGHV1-69*13|F
CAGGTCCAGCTGGTGCAGTCTGGGGCTGAGGTGAAGAAGCCTGGGTCCTCAGTGAAGGTCTCCTGCAAGG
CTTCTGGAGGCACCTTCAGCAGCTATGCTATCAGCTGGGTGCGACAGGCCCCTGGACAAGGGCTTGAGTG
GATGGGAGGGATCATCCCTATCTTTGGTACAGCAAACTACGCACAGAAGTTCCAGGGCAGAGTCACGATT
ACCGCGGACGAATCCACGAGCACAGCCTACATGGAGCTGAGCAGCCTGAGATCTGAGGACACGGCCGTGT
ATTACTGTGCGAGAGA
>IGHV1-69*14|F
CAGGTCCAGCTGGTGCAGTCTGGGGCTGAGGTGAAGAAGCCTGGGTCCTCGGTGAAGGTCTCCTGCAAGG
CTTCTGGAGGCACCTTCAGCAGCTATGCTATCAGCTGGGTGCGACAGGCCCCTGGACAAGGGCTTGAGTG
GATGGGAGGGATCATCCCTATCTTTGGTACAGCAAACTACGCACAGAAGTTCCAGGGCAGAGTCACGATT
ACCGCGGACAAATCCACGAGCACAGCCTACATGGAGCTGAGCAGCCTGAGATCTGAGGACACGGCCGTGT
ATTACTGTGCGAGAGA
>IGHV1-69*15|F
CAGGTCCAGCTGGTGCAGTCTGGGGCTGAGGTGAAGAAGCCTGGGTCCTCGGTGAAGGTCTCCTGCAAGG
CTTCTGGAGGCACCTTCAGCAGCTATGCTATCAGCTGGGTGCGACAGGCCCCTGGACAAGGGCTTGAGTG
GATGGGAAGGATCATCCCTATCTTTGGTACAGCAAACTACGCACAGAAGTTCCAGGGCAGAGTCACGATT
ACCGCGGACGAATCCACGAGCACAGCCTACATGGAGCTGAGCAGCCTGAGATCTGAGGACACGGCCGTGT
ATTACTGTGCGAGAGA
>IGHV1-69*16|F
CAGGTCCAGCTGGTGCAGTCTGGGGCTGAGGTGAAGAAGCCTGGGTCCTCGGTGAAGGTCTCCTGCAAGG
CTTCTGGAGGCACCTTCAGCAGCTATACTATCAGCTGGGTGCGACAGGCCCCTGGACAAGGGCTTGAGTG
GATGGGAGGGATCATCCCTATCCTTGGTACAGCAAACTACGCACAGAAGTTCCAGGGCAGAGTCACGATT
ACCACGGACGAATCCACGAGCACAGCCTACATGGAGCTGAGCAGCCTGAGATCTGAGGACACGGCCGTGT
ATTACTGTGCGAGAGA
>IGHV1-69*17|F
CAGGTGCAGCTGGTGCAGTCTGGGGCTGAGGTGAAGAAGCCTGGGTCCTCGGTGAAGGTCTCCTGCAAGG
CTTCTGGAGGCACCTTCAGCAGCTATGCTATCAGCTGGGTGCGACAGGCCCCTGGACAAGGGCTTGAGTG
GATGGGAGGGATCATCCCTATCTTTGGTATAGCAAACTACGCACAGAAGTTCCAGGGCAGAGTCACGATT
ACCGCGGACAAATCCACGAGCACAGCCTACATGGAGCTGAGCAGCCTGAGATCTGAGGACACGGCCGTGT
ATTACTGTGCGAGAGA
>IGHV1-69-2*01|F
GAGGTCCAGCTGGTACAGTCTGGGGCTGAGGTGAAGAAGCCTGGGGCTACAGTGAAAATCTCCTGCAAGG
TTTCTGGATACACCTTCACCGACTACTACATGCACTGGGTGCAACAGGCCCCTGGAAAAGGGCTTGAGTG
GATGGGACTTGTTGATCCTGAAGATGGTGAAACAATATACGCAGAGAAGTTCCAGGGCAGAGTCACCATA
ACCGCGGACACGTCTACAGACACAGCCTACATGGAGCTGAGCAGCCTGAGATCTGAGGACACGGCCGTGT
ATTACTGTGCAACAGA
>IGHV1-69-2*02|F
AGAAGCCTGGGGCTACAGTGAAAATCTCCTGCAAGGTTTCTGGATACACCTTCACCGACTACTACATGCA
CTGGGTGCAACAGGCCCCTGGAAAAGGGCTTGAGTGGATGGGACTTGTTGATCCTGAAGATGGTGAAACA
ATATATGCAGAGAAGTTCCAGGGCAGAGTCACCATAACCGCGGACACGTCTACAGACACAGCCTACATGG
AGCTGAGCAGCCTGAGATCTGAG
>IGHV1-69D*01|F
CAGGTGCAGCTGGTGCAGTCTGGGGCTGAGGTGAAGAAGCCTGGGTCCTCGGTGAAGGTCTCCTGCAAGG
CTTCTGGAGGCACCTTCAGCAGCTATGCTATCAGCTGGGTGCGACAGGCCCCTGGACAAGGGCTTGAGTG
GATGGGAGGGATCATCCCTATCTTTGGTACAGCAAACTACGCACAGAAGTTCCAGGGCAGAGTCACGATT
ACCGCGGACGAATCCACGAGCACAGCCTACATGGAGCTGAGCAGCCTGAGATCTGAGGACACGGCCGTGT
ATTACTGTGCGAGAGA
>IGHV1-8*01|F
CAGGTGCAGCTGGTGCAGTCTGGGGCTGAGGTGAAGAAGCCTGGGGCCTCAGTGAAGGTCTCCTGCAAGG
CTTCTGGATACACCTTCACCAGTTATGATATCAACTGGGTGCGACAGGCCACTGGACAAGGGCTTGAGTG
GATGGGATGGATGAACCCTAACAGTGGTAACACAGGCTATGCACAGAAGTTCCAGGGCAGAGTCACCATG
ACCAGGAACACCTCCATAAGCACAGCCTACATGGAGCTGAGCAGCCTGAGATCTGAGGACACGGCCGTGT
ATTACTGTGCGAGAGG
>IGHV1-8*02|F
CAGGTGCAGCTGGTGCAGTCTGGGGCTGAGGTGAAGAAGCCTGGGGCCTCAGTGAAGGTCTCCTGCAAGG
CTTCTGGATACACCTTCACCAGCTATGATATCAACTGGGTGCGACAGGCCACTGGACAAGGGCTTGAGTG
GATGGGATGGATGAACCCTAACAGTGGTAACACAGGCTATGCACAGAAGTTCCAGGGCAGAGTCACCATG
ACCAGGAACACCTCCATAAGCACAGCCTACATGGAGCTGAGCAGCCTGAGATCTGAGGACACGGCCGTGT
ATTACTGTGCGAGAGG
>IGHV1-8*03|F
CAGGTGCAGCTGGTGCAGTCTGGGGCTGAGGTGAAGAAGCCTGGGGCCTCAGTGAAGGTCTCCTGCAAGG
CTTCTGGATACACCTTCACCAGCTATGATATCAACTGGGTGCGACAGGCCACTGGACAAGGGCTTGAGTG
GATGGGATGGATGAACCCTAACAGTGGTAACACAGGCTATGCACAGAAGTTCCAGGGCAGAGTCACCATT
ACCAGGAACACCTCCATAAGCACAGCCTACATGGAGCTGAGCAGCCTGAGATCTGAGGACACGGCCGTGT
ATTACTGTGCGAGAGG
>IGHV1-NL1*01|P
CAGGTTCAGCTGTTGCAGCCTGGGGTCCAGGTGAAGAAGCCTGGGTCCTCAGTGAAGGTCTCCTGCTAGG
CTTCCAGATACACCTTCACCAAATACTTTACACGGTGGGTGTGACAAAGCCCTGGACAAGGGCATNAGTG
GATGGGATGAATCAACCCTTACAACGATAACACACACTACGCACAGACGTTCTGGGGCAGAGTCACCATT
ACCAGTGACAGGTCCATGAGCACAGCCTACATGGAGCTGAGCNGCCTGAGATCCGAAGACATGGTCGTGT
ATTACTGTGTGAGAGA
>IGHV1/OR15-1*01|ORF
CAGGTGCAGCTGGTGCAGTCTGGGGCTGAGGTGAAGAAGCCTGGGGCCTCAGTGAAGGTCTCCTGCAAGG
CTTCTGGATACATCTTCACCGACTACTATATGCACTGGGTGCGACAGGCCCCTGGACAAGAGCTTGGGTG
GATGGGACGGATCAACCCTAACAGTGGTGGCACAAACTATGCACAGAAGTTTCAGGGCAGAGTCACCATG
ACCAGGGACACGTCCATCAGCACAGCCTACACGGAGCTGAGCAGCCTGAGATCTGAGGACACGGCCACGT
ATTACTGTGCGAGA
>IGHV1/OR15-1*02|ORF
CAGGTGCAGCTGGTGCAGTCTGGGGCTGAGGTGAAGAAGCCTGGGGCCTCAGTGAAGGTCTCCTGCAAGG
CTTCTGGATACATCTTCACCGACTACTATATGCACTGGGTGCGACAGGCCCCTGGACAAGAGCTTGGGTG
GATGGGACGGATCAACCCTAACAGTGGTGGCACAAACTATGCACAGAAGTTTCAGGGCAGAGTCACCATG
ACCAGGGACACGTCCATCAGCACAGCCTGCACGGAGCTGAGCAGCCTGAGATCTGAGGACACGGCCACGT
ATTACTGTGCGAGAGA
>IGHV1/OR15-1*03|ORF
CAGGTGCAGCTGGTGCAGTCTGGGGCTGAGGTGAAGAAGCCTGGGGCCTCAGTGAAGGTCTCCTGCAAGG
CTTCTGGATACATCTTCACCGACTACTATATGCACTGGGTGCGACAGGCCCCTGGACAAGAGCTTGGGTG
GATGGGACGGATCAACCCTAACAGTGGTGGCACAAACTATGCACAGAAGTTTCAGGGCAGAGTCACCATG
ACCAGGGACACGTCCATCAGCACAGCCTACACGGAGCTGAGCAGCCTGAGATCTGAGGACACAGCCACGT
ATTACTGTGCGAGAGA
>IGHV1/OR15-1*04|ORF
CAGGTGCAGCTGGTGCAGTCTGGGGCTGAGGTGAAGAAGCCTGGGGCCTCAGTGAAGGTCTCCTGCAAGG
CTTCTGGATACATCTTCACCGACTACTATATGCACTGGGTGCGACAGGCCCCTGGACAAGAGCTTGGGTG
GATGGGACGGATCAACCCTAACAGTGGTGGCACAAACTATGCACAGAAGTTTCAGGGCAGAGTCACCATG
ACCAGGGACACGTCCATCAGCACAGCCTACATGGAGCTGAGCAGCCTGAGATCTGAGGACACGGCCACGT
ATTACTGTGCGAGAGA
>IGHV1/OR15-2*01|P
CAGGTGCAGCTGGTGCAGTCTGGAGCTGAGGTGAAGAAGCCTAGAGCCTCAGTGAAGGTCTCCTGCAAGG
CTTCTGGTTACACCTTTACCAGCTACTATATGCACTGGGTGTGACAGGCCCCTGAACAAGGGCTTGAGTG
GATGGGATGGATCAACACTTACAATGGTAACACAAACTACCCACAGAAGCTCCAGGGCAGAGTCACCATG
ACCAGAGACACATCCACGAGCACAGCCTACATGGAGCTGAGCAGGCTGAGATCTGACGACATGGCCGTGT
ATTACTGTGCGAGAGA
>IGHV1/OR15-2*02|P
CAGGTGCAGCTGGTGCAGTCTGGAGCTGAGGTGAAGAAGCCTGGAGCCTCAGTGAAGGTCTCCTGCAAGG
CTTCTGGTTACACCTTTACCAGCTACTATATGCACTGGGTGTGACAGGCCCCTGAACAAGGGCTTGAGTG
GATGGGATGGATCAACACTTACAATGGTAACACAAACTACCCACAGAAGCTCCAGGGCAGAGTCACCATG
ACCAGAGACACATCCACGAGCACAGCCTACATGGAGCTGAGCAGCCTGAGATCTGACGACATGGCCGTGT
ATTACTGTGCGAGAGA
>IGHV1/OR15-2*03|P
CAGGTGCAGCTGGTGCAGTCTGGAGCTGAGGTGAAGAAGCCTAGAGCCTCAGTGAAGGTCTCCTGCAAGG
CTTCTGGTTACACCTTTACCAGCTACTATATGCACTGGGTGTGACAGGCCCCTGAACAAGGGCTTGAGTG
GATGGGATGGATCAACACTTACAATGGTAACACAAACTACCCACAGAAGCTCCAGGGCAGAGTCACCATG
ACCAGAGACACATCCACGAGCACAGCCTACATGGAGCTGAGCAGCCTGAGATCTGACGACATGGCCGTGT
ATTACTGTGCGAGAGA
>IGHV1/OR15-3*01|P
CAGGTCCAACTGGTGTAGTCTGGAGCTGAGGTGAAGAAGCCTGGGGCCTCAGTGAAGGTCTCCTGCAAGG
CTTCTGGATACACCTTCACCGACTACTTTATGAACTGGATGCGCCAGGCCCCTGGACAAAGGCTTGAGTG
GATGGGATGGATCAACGCTGGCAATGGTAACACAAAATATTCACAGAAGCTCCAGGGCAGAGTCACCATT
ACCAGGGACACATCTTCGAGCACAGCCTACATGCAGCTGAGCAGCCTGAGATCTGAGGACACGGCCGTGT
ATTACTGTGCGAGA
>IGHV1/OR15-3*02|P
CAGGTCCAACTGGTGTAGTCTGGAGCTGAGGTGAAGAAGCCTGGGGCCTCAGTGAAGGTCTCCTGCAAGG
CTTCTGGATACACCTTCACCGACTACTTTATGAACTGGATGCGCCAGGCCCCTGGACAAAGGCTTGAGTG
GATGGGATGGATCAACGCTGGCAATGGTAACACAAAATATTCACAGAAGCTCCAGGGCAGAGTCACCATT
ACCAGGGACACATCTGCGAGCACAGCCTACATGCAGCTGAGCAGCCTGAGATCTGAGGACACGGCCGTGT
ATTACTGTGCGAGAGA
>IGHV1/OR15-3*03|P
CAGGTCCAACTGGTGTAGTCTGGAGCTGAGGTGAAGAAGCCTGGGGCCTCAGTGAAGGTCTCCTGCAAGG
CTTCTGGATACACCTTCACCAGCTACTATATGAACTGGATGCGCCAGGCCCCTGGACAAGGCTTCGAGTG
GATGGGATGGATCAACGCTGGCAATGGTAACACAAAGTATTCACAGAAGCTCCAGGGCAGAGTCACCATT
ACCAGGGACACATCTGCGAGCACAGCCTACATGCAGCTGAGCAGCCTGAGATCTGAGGACACGGCCGTGT
ATTACTGTGCGAGAGA
>IGHV1/OR15-4*01|P
CAGGACCAGTTGGTGCAGTCTGGGGCTGAGGTGAAGAAGCCTCTGTCCTCAGTGAAGGTCTCCTTCAAGG
CTTCTGGATACACCTTCACCAACAACTTTATGCACTGGGTGTGACAGGCCCCTGGACAAGGACTTGAGTG
GATGGGATGGATCAATGCTGGCAATGGTAACACAACATATGCACAGAAGTTCCAGGGCAGAGTCACCATA
ACCAGGGACACGTCCATGAGCACAGCCTACACGGAGCTGAGCAGCCTGAGATCTGAGGACACGGCCGTGT
ATTACTGTGCGAGA
>IGHV1/OR15-5*01|ORF
AGAAGCCTGGGGCCTCAGTGAAGGTCTCCTGCAAGGCTTCTGGATACACCTTCACCAGCTACTGTATGCA
CTGGGTGCACCAGGTCCATGCACAAGGGCTTGAGTGGATGGGATTGGTGTGCCCTAGTGATGGCAGCACA
AGCTATGCACAGAAGTTCCAGGCCAGAGTCACCATAACCAGGGACACATCCATGAGCACAGCCTACATGG
AGCTAAGCAGTCTGAGATCTGAGGACACGGCCATGTATTACTGTGTGAGA
>IGHV1/OR15-5*02|ORF
CAGGTACAGCTGGTGCAGTCTGGGGCTGAGGTGAAGAAGCCTGGGGCCTCAGTGAAGGTCTCCTGCAAGG
CTTCTGGATACACCTTCACCAACTACTGTATGCACTGGGTGCGCCAGGTCCATGCACAAGGGCTTGAGTG
GATGGGATTGGTGTGCCCTAGTGATGGCAGCACAAGCTATGCACAAAAGTTCCAGGCCAGAGTCACCATA
ACCAGGGACACATCCATGAGCACAGCCTACATGGAGCTAAGCAGTCTGAGATCTGAGGACACGGCCATGT
ATTACTGTGTGAGA
>IGHV1/OR15-9*01|ORF
CAGGTACAGCTGATGCAGTCTGGGGCTGAGGTGAAGAAGCCTGGGGCCTCAGTGAGGATCTCCTGCAAGG
CTTCTGGATACACCTTCACCAGCTACTGTATGCACTGGGTGTGCCAGGCCCATGCACAAGGGCTTGAGTG
GATGGGATTGGTGTGCCCTAGTGATGGCAGCACAAGCTATGCACAGAAGTTCCAGGGCAGAGTCACCATA
ACCAGGGACACATCCATGGGCACAGCCTACATGGAGCTAAGCAGCCTGAGATCTGAGGACACGGCCATGT
ATTACTGTGTGAGAGA
>IGHV1/OR21-1*01|ORF
CAGGTACAGCTGGTGCAGTCTGGGGCTGAGGTGAAGAAGCCTGGGGCCTCAGTGAAGGTCTCCTGCAAGG
CTTCTGGATACACCATCACCAGCTACTGTATGCACTGGGTGCACCAGGTCCATGCACAAGGGCTTGAGTG
GATGGGATTGGTGTGCCCTAGTGATGGCAGCACAAGCTATGCACAGAAGTTCCAGGCCAGAGTCACCATA
ACCAGGGACACATCCATGAGCACAGCCTACATGGAGCTAAGCAGTCTGAGATCTGAGGACACGGCCATGT
ATTACTGTGTGAGAGA
>IGHV2-10*01|P
CAGGTCACCTTGAAGGAGTCTGGTCCTGCACTGGTGAAACCCACACAGACCCTCATGCTGACCTGCACCT
TCTCTGGGTTCTCACTCAGCACTTCTGGAATGGGTGTGGGTTAGATCTGTCAGCCCTCAGCAAAGGCCCT
GGAGTGGCTTGCACACATTTATTAGAATGATAATAAATACTACAGCCCATCTCTGAAGAGTAGGCTCATT
ATCTCCAAGGACACCTCCAAGAATGAAGTGGTTCTAACAGTGATCAACATGGACATTGTGGACACAGCCA
CACATTACTGTGCAAGGAGAC
>IGHV2-26*01|F
CAGGTCACCTTGAAGGAGTCTGGTCCTGTGCTGGTGAAACCCACAGAGACCCTCACGCTGACCTGCACCG
TCTCTGGGTTCTCACTCAGCAATGCTAGAATGGGTGTGAGCTGGATCCGTCAGCCCCCAGGGAAGGCCCT
GGAGTGGCTTGCACACATTTTTTCGAATGACGAAAAATCCTACAGCACATCTCTGAAGAGCAGGCTCACC
ATCTCCAAGGACACCTCCAAAAGCCAGGTGGTCCTTACCATGACCAACATGGACCCTGTGGACACAGCCA
CATATTACTGTGCACGGATAC
>IGHV2-26*02|F
CAGGTCACCTTGAAGGAGTCTGGTCCTGTGCTGGTGAAACCCACAGAGACCCTCACGCTGACCTGCACCG
TCTCTGGGTTCTCACTCAGCAATGCTAGAATGGGTGTGAGCTGGATCCGTCAGCCCCCAGGGAAGGCCCT
GGAGTGGCTTGCACACATTTTTTCGAATGACGAAAAATCCTACAGCACATCTCTGAAGAGCAGGCTCACC
ATCTCCAAGGACACCTCCAAAAGCCAGGTGGTCCTTACCATGACCAATATGGACCCTGTGGACACAGCCA
CATATTACTGTGCACGGATAC
>IGHV2-26*03|F
CAGGTCACCTTGAAGGAGTCTGGTCCTGTGCTGGTGAAACCCACAGAGACCCTCACGCTGACCTGCACCA
TCTCTGGGTTCTCACTCAGCAATGCTAGAATGGGTGTGAGCTGGATCCGTCAGCCCCCAGGGAAGGCCCT
GGAGTGGCTTGCACACATTTTTTCGAATGACGAAAAATCCTACAGCACATCTCTGAAGAGCAGGCTCACC
ATCTCCAAGGACACCTCCAAAAGCCAGGTGGTCCTTACCATGACCAACATGGACCCTGTGGACACAGCCA
CATATTACTGTGCACGGATAC
>IGHV2-5*01|F
CAGATCACCTTGAAGGAGTCTGGTCCTACGCTGGTGAAACCCACACAGACCCTCACGCTGACCTGCACCT
TCTCTGGGTTCTCACTCAGCACTAGTGGAGTGGGTGTGGGCTGGATCCGTCAGCCCCCAGGAAAGGCCCT
GGAGTGGCTTGCACTCATTTATTGGAATGATGATAAGCGCTACAGCCCATCTCTGAAGAGCAGGCTCACC
ATCACCAAGGACACCTCCAAAAACCAGGTGGTCCTTACAATGACCAACATGGACCCTGTGGACACAGCCA
CATATTACTGTGCACACAGAC
>IGHV2-5*02|F
CAGATCACCTTGAAGGAGTCTGGTCCTACGCTGGTGAAACCCACACAGACCCTCACGCTGACCTGCACCT
TCTCTGGGTTCTCACTCAGCACTAGTGGAGTGGGTGTGGGCTGGATCCGTCAGCCCCCAGGAAAGGCCCT
GGAGTGGCTTGCACTCATTTATTGGGATGATGATAAGCGCTACAGCCCATCTCTGAAGAGCAGGCTCACC
ATCACCAAGGACACCTCCAAAAACCAGGTGGTCCTTACAATGACCAACATGGACCCTGTGGACACAGCCA
CATATTACTGTGCACACAGAC
>IGHV2-5*03|F
GCTGGTGAAACCCACACAGACCCTCACGCTGACCTGCACCTTCTCTGGGTTCTCACTCAGCACTAGTGGA
GTGGGTGTGGGCTGGATCCGTCAGCCCCCAGGAAAGGCCCTGGAGTGGCTTGCACTCATTTATTGGGATG
ATGATAAGCGCTACAGCCCATCTCTGAAGAGCAGGCTCACCATTACCAAGGACACCTCCAAAAACCAGGT
>IGHV2-5*04|F
CAGATCACCTTGAAGGAGTCTGGTCCTACGCTGGTGAAACCCACACAGACCCTCACGCTGACCTGCACCT
TCTCTGGGTTCTCACTCAGCACTAGTGGAGTGGGTGTGGGCTGGATCCGTCAGCCCCCAGGAAAGGCCCT
GGAGTGGCTTGCACTCATTTATTGGAATGATGATAAGCGCTACAGCCCATCTCTGAAGAGCAGGCTCACC
ATCACCAAGGACACCTCCAAAAACCAGGTGGTCCTTACAATGACCAACATGGACCCTGTGGACACAGGCA
CATATTACTGTGTAC
>IGHV2-5*05|F
CAGATCACCTTGAAGGAGTCTGGTCCTACGCTGGTGAAACCCACACAGACCCTCACGCTGACCTGCACCT
TCTCTGGGTTCTCACTCAGCACTAGTGGAGTGGGTGTGGGCTGGATCCGTCAGCCCCCAGGAAAGGCCCT
GGAGTGGCTTGCACTCATTTATTGGGATGATGATAAGCGCTACGGCCCATCTCTGAAGAGCAGGCTCACC
ATCACCAAGGACACCTCCAAAAACCAGGTGGTCCTTACAATGACCAACATGGACCCTGTGGACACAGCCA
CATATTACTGTGCACACAGAC
>IGHV2-5*06|F
CAGATCACCTTGAAGGAGTCTGGTCCTACGCTGGTAAAACCCACACAGACCCTCACGCTGACCTGCACCT
TCTCTGGGTTCTCACTCAGCACTAGTGGAGTGGGTGTGGGCTGGATCCGTCAGCCCCCAGGAAAGGCCCT
GGAGTGGCTTGCACTCATTTATTGGGATGATGATAAGCGCTACGGCCCATCTCTGAAGAGCAGGCTCACC
ATCACCAAGGACACCTCCAAAAACCAGGTGGTCCTTACAATGACCAACATGGACCCTGTGGACACAGCCA
CATATTACTGTGCACACAGA
>IGHV2-5*08|F
CAGGTCACCTTGAAGGAGTCTGGTCCTGCGCTGGTGAAACCCACACAGACCCTCACACTGACCTGCACCT
TCTCTGGGTTCTCACTCAGCACTAGTGGAATGCGTGTGAGCTGGATCCGTCAGCCCCCAGGAAAGGCCCT
GGAGTGGCTTGCACTCATTTATTGGGATGATGATAAGCGCTACAGCCCATCTCTGAAGAGCAGGCTCACC
ATCACCAAGGACACCTCCAAAAACCAGGTGGTCCTTACAATGACCAACATGGACCCTGTGGACACAGCCA
CATATTACTGTGCACACAGAC
>IGHV2-5*09|F
CAGGTCACCTTGAAGGAGTCTGGTCCTACGCTGGTGAAACCCACACAGACCCTCACGCTGACCTGCACCT
TCTCTGGGTTCTCACTCAGCACTAGTGGAGTGGGTGTGGGCTGGATCCGTCAGCCCCCAGGAAAGGCCCT
GGAGTGGCTTGCACTCATTTATTGGGATGATGATAAGCGCTACGGCCCATCTCTGAAGAGCAGGCTCACC
ATCACCAAGGACACCTCCAAAAACCAGGTGGTCCTTACAATGACCAACATGGACCCTGTGGACACAGCCA
CATATTACTGTGCACACAGAC
>IGHV2-70*01|F
CAGGTCACCTTGAGGGAGTCTGGTCCTGCGCTGGTGAAACCCACACAGACCCTCACACTGACCTGCACCT
TCTCTGGGTTCTCACTCAGCACTAGTGGAATGTGTGTGAGCTGGATCCGTCAGCCCCCAGGGAAGGCCCT
GGAGTGGCTTGCACTCATTGATTGGGATGATGATAAATACTACAGCACATCTCTGAAGACCAGGCTCACC
ATCTCCAAGGACACCTCCAAAAACCAGGTGGTCCTTACAATGACCAACATGGACCCTGTGGACACAGCCA
CGTATTACTGTGCACGGATAC
>IGHV2-70*02|F
CAGGTCACCTTGAGGGAGTCTGGTCCTGCGCTGGTGAAACCCACACAGACCCTCACACTGACCTGCACCT
TCTCTGGGTTCTCACTCAGCACTAGTGGAATGTGTGTGAGCTGGATCCGTCAGCCCCCAGGGAAGGCCCT
GGAGTGGCTTGCACTCATTGATTGGGATGATGATAAATACTACAGCACATCTCTGAAGACCAGGCTCACC
ATCTCCAAGGACACCTCCAAAAACCAGGTGGTCCTTACAATGACCAACATGGACCCTGTGGACACGGCCG
TGTATTACTG
>IGHV2-70*03|F
CAGGTCACCTTGAAGGAGTCTGGTCCTGCGCTGGTGAAACCCACACAGACCCTCACACTGACCTGCACCT
TCTCTGGGTTCTCACTCAGCACTAGTGGAATGCGTGTGAGCTGGATCCGTCAGCCCCCAGGGAAGGCCCT
GGAGTGGCTTGCACGCATTGATTGGGATGATGATAAATTCTACAGCACATCTCTGAAGACCAGGCTCACC
ATCTCCAAGGACACCTCCAAAAACCAGGTGGTCCTTACAATGACCAACATGGACCCTGTGGACACGGCCG
TGTATTACTG
>IGHV2-70*04|F
CAGGTCACCTTGAAGGAGTCTGGTCCTGCGCTGGTGAAACCCACACAGACCCTCACACTGACCTGCACCT
TCTCTGGGTTCTCACTCAGCACTAGTGGAATGCGTGTGAGCTGGATCCGTCAGCCCCCAGGGAAGGCCCT
GGAGTGGCTTGCACGCATTGATTGGGATGATGATAAATTCTACAGCACATCTCTGAAGACCAGGCTCACC
ATCTCCAAGGACACCTCCAAAAACCAGGTGGTCCTTACAATGACCAACATGGACCCTGTGGACACAGCCA
CGTATTACTGTGCACGGATAC
>IGHV2-70*05|F
TGCGCTGGTGAAACCCACACAGACCCTCACACTGACCTGCACCTTCTCTGGGTTCTCACTCAGCACTAGT
GGAATGCGTGCGAGCTGGATCCGTCAGCCCCCAGGGAAGGCCCTGGAGTGGCTTGCACGCATTGATTGGG
ATGATGATAAATTCTACAGCACATCTCTGAAGACCAGGCTCACCATCTCCAAGGACACCTCCAAAAACCA
GGTGGTCCTTACAATGACCAACATGGA
>IGHV2-70*06|F
CAGGTCACCTTGAAGGAGTCTGGTCCTGCGCTGGTGAAACCCACACAGACCCTCACACTGACCTGCACCT
TCTCTGGGTTCTCACTCAGCACTAGTGGAATGCGTGTGAGCTGGATCCGTCAGCCCCCAGGGAAGGCCCT
GGAGTGGCTTGCACGCATTGATTGGGATGATGATAAATTCTACAGCACATCCCTGAAGACCAGGCTCACC
ATCTCCAAGGACACCTCCAAAAACCAGGTGGTCCTTACAATGACCAACATGGACCCTGTGGACACGGCCG
TGTATTACTG
>IGHV2-70*07|F
CAGGTCACCTTGAGGGAGTCTGGTCCTGCGCTGGTGAAACCCACACAGACCCTCACACTGACCTGCACCT
TCTCTGGGTTCTCACTCAGCACTAGTGGAATGTGTGTGAGCTGGATCCGTCAGCCCCCGGGGAAGGCCCT
GGAGTGGCTTGCACTCATTGATTGGGATGATGATAAATACTACAGCACATCTCTGAAGACCAGGCTCACC
ATCTCCAAGGACACCTCCAAAAACCAGGTGGTCCTTACAATGACCAACATGGACCCTGTGGACACGGCCG
TGTATTACTG
>IGHV2-70*08|F
CAGGTCACCTTGAGGGAGTCTGGTCCTGCGCTGGTGAAACCCACACAGACCCTCACACTGACCTGCGCCT
TCTCTGGGTTCTCACTCAGCACTAGTGGAATGTGTGTGAGCTGGATCCGTCAGCCCCCAGGGAAGGCCCT
GGAGTGGCTTGCACGCATTGATTGGGATGATGATAAATACTACAGCACATCTCTGAAGACCAGGCTCACC
ATCTCCAAGGACACCTCCAAAAACCAGGTGGTCCTTACAATGACCAACATGGACCCTGTGGACACGGCCG
TGTATTACTG
>IGHV2-70*09|ORF
CAGATCACCTTGAAGGAGTCTGGTCCTACGCTGGTGAAACCCACACAGACCCTCACGCTGACCCGCACCT
TCTCTGGGTTCTCACTCAGCACTAGTGGAATGTGTGTGAGCTGGATCCGTCAGCCCCCAGGGAAGGCCCT
GGAGTGGCTTGCACTCATTGATTGGGATGATGATAAATACTACAGCACATCTCTGAACACCAGGCTCACC
ATCTCCAAGGACACCTCCAAAAACCAGGTGGTCCTTACAATGACCAACATGGACCCTGTGGACACAGGCA
CATATTACTGTGTACGG
>IGHV2-70*10|F
CAGGTCACCTTGAAGGAGTCTGGTCCTGCGCTGGTGAAACCCACACAGACCCTCACACTGACCTGCACCT
TCTCTGGGTTCTCACTCAGCACTAGTGGAATGCGTGTGAGCTGGATCCGTCAGCCCCCAGGGAAGGCCCT
GGAGTGGATTGCACGCATTGATTGGGATGATGATAAATACTACAGCACATCTCTGAAGACCAGGCTCACC
ATCTCCAAGGACACCTCCAAAAACCAGGTGGTCCTTACAATGACCAACATGGACCCTGTGGACACAGCCA
CGTATTACTGTGCACGGATAC
>IGHV2-70*11|F
CGGGTCACCTTGAGGGAGTCTGGTCCTGCGCTGGTGAAACCCACACAGACCCTCACACTGACCTGCACCT
TCTCTGGGTTCTCACTCAGCACTAGTGGAATGTGTGTGAGCTGGATCCGTCAGCCCCCAGGGAAGGCCCT
GGAGTGGCTTGCACGCATTGATTGGGATGATGATAAATACTACAGCACATCTCTGAAGACCAGGCTCACC
ATCTCCAAGGACACCTCCAAAAACCAGGTGGTCCTTACAATGACCAACATGGACCCTGTGGACACAGCCA
CGTATTACTGTGCACGGATAC
>IGHV2-70*12|F
CAGATCACCTTGAAGGAGTCTGGTCCTACGCTGGTGAAACCCACACAGACCCTCACGCTGACCTGCACCT
TCTCTGGGTTCTCACTCAGCACTAGTGGAATGTGTGTGAGCTGGATCCGTCAGCCCCCAGGGAAGGCCCT
GGAGTGGCTTGCACTCATTGATTGGGATGATGATAAATACTACAGCACATCTCTGAAGACCAGGCTCACC
ATCTCCAAGGACACCTCCAAAAACCAGGTGGTCCTTACAATGACCAACATGGACCCTGTGGACACAGCCA
CATATTACTGTGCACACAGAC
>IGHV2-70*13|F
CAGGTCACCTTGAGGGAGTCTGGTCCTGCGCTGGTGAAACCCACACAGACCCTCACACTGACCTGCACCT
TCTCTGGGTTCTCACTCAGCACTAGTGGAATGTGTGTGAGCTGGATCCGTCAGCCCCCAGGGAAGGCCCT
GGAGTGGCTTGCACTCATTGATTGGGATGATGATAAATACTACAGCACATCTCTGAAGACCAGGCTCACC
ATCTCCAAGGACACCTCCAAAAACCAGGTGGTCCTTACAATGACCAACATGGACCCTGTGGACACAGCCA
CGTATTATTGTGCACGGATAC
>IGHV2-70*15|F
CAGGTCACCTTGAGGGAGTCTGGTCCTGCGCTGGTGAAACCCACACAGACCCTCACACTGACCTGCACCT
TCTCTGGGTTCTCACTCAGCACTAGTGGAATGTGTGTGAGCTGGATCCGTCAGCCCCCAGGGAAGGCCCT
GGAGTGGCTTGCACGCATTGATTGGGATGATGATAAATACTACAGCACATCTCTGAAGACCAGGCTCACC
ATCTCCAAGGACACCTCCAAAAACCAGGTGGTCCTTACAATGACCAACATGGACCCTGTGGACACAGCCA
CGTATTACTGTGCACGGATAC
>IGHV2-70*16|F
CAGGTCACCTTGAAGGAGTCTGGTCCTGTGCTGGTGAAACCCACACAGACCCTCACACTGACCTGCACCT
TCTCTGGGTTCTCACTCAGCACTAGTGGAATGTGTGTGAGCTGGATCCGTCAGCCCCCAGGGAAGGCCCT
GGAGTGGCTTGCACGCATTGATTGGGATGATGATAAATTCTACAGCACATCTCTGAAGACCAGGCTCACC
ATCTCCAAGGACACCTCCAAAAACCAGGTGGTCCTTACAATGACCAACATGGACCCTGTGGACACAGCCA
CGTATTACTGTGCACGGATAC
>IGHV2-70*17|F
CAGGTCACCTTGAGGGAGTCTGGTCCTGCGCTGGTGAAACCCACACAGACCCTCACACTGACCTGCACCT
TCTCTGGGTTCTCACTCAGCACTAGTGGAATGTGTGTGAGCTGGATCCGTCAGCCCCCAGGGAAGGCCCT
GGAGTGGCTTGCACGCATTGATTGGGATGATGATAAATTCTACAGCACATCTCTGAAGACCAGGCTCACC
ATCTCCAAGGACACCTCCAAAAACCAGGTGGTCCTTACAATGACCAACATGGACCCTGTGGACACAGCCA
CGTATTACTGTGCACGGATAC
>IGHV2-70D*04|F
CAGGTCACCTTGAAGGAGTCTGGTCCTGCGCTGGTGAAACCCACACAGACCCTCACACTGACCTGCACCT
TCTCTGGGTTCTCACTCAGCACTAGTGGAATGCGTGTGAGCTGGATCCGTCAGCCCCCAGGGAAGGCCCT
GGAGTGGCTTGCACGCATTGATTGGGATGATGATAAATTCTACAGCACATCTCTGAAGACCAGGCTCACC
ATCTCCAAGGACACCTCCAAAAACCAGGTGGTCCTTACAATGACCAACATGGACCCTGTGGACACAGCCA
CGTATTACTGTGCACGGATAC
>IGHV2-70D*14|F
CAGGTCACCTTGAAGGAGTCTGGTCCTGCGCTGGTGAAACCCACACAGACCCTCACACTGACCTGCACCT
TCTCTGGGTTCTCACTCAGCACTAGTGGAATGCGTGTGAGCTGGATCCGTCAGCCCCCAGGTAAGGCCCT
GGAGTGGCTTGCACGCATTGATTGGGATGATGATAAATTCTACAGCACATCTCTGAAGACCAGGCTCACC
ATCTCCAAGGACACCTCCAAAAACCAGGTGGTCCTTACAATGACCAACATGGACCCTGTGGACACAGCCA
CGTATTACTGTGCACGGATAC
>IGHV2/OR16-5*01|ORF
CAGGTCACCTTGAAGGAGTCTGGTCCTGCGCTGGTGAAACCCACAGAGACCCTCACGCTGACCTGCACTC
TCTCTGGGTTCTCACTCAGCACTTCTGGAATGGGTATGAGCTGGATCCGTCAGCCCCCAGGGAAGGCCCT
GGAGTGGCTTGCTCACATTTTTTTGAATGACAAAAAATCCTACAGCACGTCTCTGAAGAACAGGCTCATC
ATCTCCAAGGACACCTCCAAAAGCCAGGTGGTCCTTACCATGACCAACATGGACCCTGTGGACACAGCCA
CGTATTACTGTGCATGGAGAG
>IGHV3-11*01|F
CAGGTGCAGCTGGTGGAGTCTGGGGGAGGCTTGGTCAAGCCTGGAGGGTCCCTGAGACTCTCCTGTGCAG
CCTCTGGATTCACCTTCAGTGACTACTACATGAGCTGGATCCGCCAGGCTCCAGGGAAGGGGCTGGAGTG
GGTTTCATACATTAGTAGTAGTGGTAGTACCATATACTACGCAGACTCTGTGAAGGGCCGATTCACCATC
TCCAGGGACAACGCCAAGAACTCACTGTATCTGCAAATGAACAGCCTGAGAGCCGAGGACACGGCCGTGT
ATTACTGTGCGAGAGA
>IGHV3-11*03|F
CAGGTGCAGCTGTTGGAGTCTGGGGGAGGCTTGGTCAAGCCTGGAGGGTCCCTGAGACTCTCCTGTGCAG
CCTCTGGATTCACCTTCAGTGACTACTACATGAGCTGGATCCGCCAGGCTCCAGGGAAGGGGCTGGAGTG
GGTTTCATACATTAGTAGTAGTAGTAGTTACACAAACTACGCAGACTCTGTGAAGGGCCGATTCACCATC
TCCAGAGACAACGCCAAGAACTCACTGTATCTGCAAATGAACAGCCTGAGAGCCGAGGACACGGCCGTGT
ATTACTGTGCGAGA
>IGHV3-11*04|F
CAGGTGCAGCTGGTGGAGTCTGGGGGAGGCTTGGTCAAGCCTGGAGGGTCCCTGAGACTCTCCTGTGCAG
CCTCTGGATTCACCTTCAGTGACTACTACATGAGCTGGATCCGCCAGGCTCCAGGGAAGGGGCTGGAGTG
GGTTTCATACATTAGTAGTAGTGGTAGTACCATATACTACGCAGACTCTGTGAAGGGCCGATTCACCATC
TCCAGGGACAACGCCAAGAACTCACTGTATCTGCAAATGAACAGCCTGAGAGCCGAGGACACGGCTGTGT
ATTACTGTGCGAGAGA
>IGHV3-11*05|F
CAGGTGCAGCTGGTGGAGTCTGGGGGAGGCTTGGTCAAGCCTGGAGGGTCCCTGAGACTCTCCTGTGCAG
CCTCTGGATTCACCTTCAGTGACTACTACATGAGCTGGATCCGCCAGGCTCCAGGGAAGGGGCTGGAGTG
GGTTTCATACATTAGTAGTAGTAGTAGTTACACAAACTACGCAGACTCTGTGAAGGGCCGATTCACCATC
TCCAGAGACAACGCCAAGAACTCACTGTATCTGCAAATGAACAGCCTGAGAGCCGAGGACACGGCCGTGT
ATTACTGTGCGAGAGA
>IGHV3-11*06|F
CAGGTGCAGCTGGTGGAGTCTGGGGGAGGCTTGGTCAAGCCTGGAGGGTCCCTGAGACTCTCCTGTGCAG
CCTCTGGATTCACCTTCAGTGACTACTACATGAGCTGGATCCGCCAGGCTCCAGGGAAGGGGCTGGAGTG
GGTTTCATACATTAGTAGTAGTAGTAGTTACACAAACTACGCAGACTCTGTGAAGGGCCGATTCACCATC
TCCAGAGACAACGCCAAGAACTCACTGTATCTGCAAATGAACAGCCTGAGAGCCGAGGACACGGCTGTGT
ATTACTGTGCGAGAGA
>IGHV3-13*01|F
GAGGTGCAGCTGGTGGAGTCTGGGGGAGGCTTGGTACAGCCTGGGGGGTCCCTGAGACTCTCCTGTGCAG
CCTCTGGATTCACCTTCAGTAGCTACGACATGCACTGGGTCCGCCAAGCTACAGGAAAAGGTCTGGAGTG
GGTCTCAGCTATTGGTACTGCTGGTGACACATACTATCCAGGCTCCGTGAAGGGCCGATTCACCATCTCC
AGAGAAAATGCCAAGAACTCCTTGTATCTTCAAATGAACAGCCTGAGAGCCGGGGACACGGCTGTGTATT
ACTGTGCAAGAGA
>IGHV3-13*02|F
GAGGTGCATCTGGTGGAGTCTGGGGGAGGCTTGGTACAGCCTGGGGGGGCCCTGAGACTCTCCTGTGCAG
CCTCTGGATTCACCTTCAGTAACTACGACATGCACTGGGTCCGCCAAGCTACAGGAAAAGGTCTGGAGTG
GGTCTCAGCCAATGGTACTGCTGGTGACACATACTATCCAGGCTCCGTGAAGGGGCGATTCACCATCTCC
AGAGAAAATGCCAAGAACTCCTTGTATCTTCAAATGAACAGCCTGAGAGCCGGGGACACGGCTGTGTATT
ACTGTGCAAGAGA
>IGHV3-13*03|F
GAGGTGCAGCTGGTGGAGTCTGGGGGAGGCTTGGTACAGCCTGGGGGGTCCCTGAGACTCTCCTGTGCAG
CCTGTGGATTCACCTTCAGTAGCTACGACATGCACTGGGTCCGCCAAGCTACAGGAAAAGGTCTGGAGTG
GGTCTCAGCTATTGGTACTGCTGGTGACACATACTATCCAGGCTCCGTGAAGGGCCAATTCACCATCTCC
AGAGAAAATGCCAAGAACTCCTTGTATCTTCAAATGAACAGCCTGAGAGCCGGGGACACGGCTGTGTATT
ACTGTGCAAGA
>IGHV3-13*04|F
GAGGTGCAGCTGGTGGAGTCTGGGGGAGGCTTGGTACAGCCTGGGGGGTCCCTGAGACTCTCCTGTGCAG
CCTCTGGATTCACCTTCAGTAGCTACGACATGCACTGGGTCCGCCAAGCTACAGGAAAAGGTCTGGAATG
GGTCTCAGCTATTGGTACTGCTGGTGACACATACTATCCAGGCTCCGTGAAGGGCCGATTCACCATCTCC
AGAGAAAATGCCAAGAACTCCTTGTATCTTCAAATGAACAGCCTGAGAGCCGGGGACACGGCTGTGTATT
ACTGTGCAAGAGA
>IGHV3-13*05|F
GAGGTGCAGCTGGTGGAGTCTGGGGGAGGCTTGGTACAGCCTGGGGGGTCCCTGAGACTCTCCTGTGCAG
CCTCTGGATTCACCTTCAGTAGCTACGACATGCACTGGGTCCGCCAAGCTACAGGAAAAGGTCTGGAGTG
GGTCTCAGCTATTGGTACTGCTGGTGACCCATACTATCCAGGCTCCGTGAAGGGCCGATTCACCATCTCC
AGAGAAAATGCCAAGAACTCCTTGTATCTTCAAATGAACAGCCTGAGAGCCGGGGACACGGCTGTGTATT
ACTGTGCAAGAGA
>IGHV3-15*01|F
GAGGTGCAGCTGGTGGAGTCTGGGGGAGGCTTGGTAAAGCCTGGGGGGTCCCTTAGACTCTCCTGTGCAG
CCTCTGGATTCACTTTCAGTAACGCCTGGATGAGCTGGGTCCGCCAGGCTCCAGGGAAGGGGCTGGAGTG
GGTTGGCCGTATTAAAAGCAAAACTGATGGTGGGACAACAGACTACGCTGCACCCGTGAAAGGCAGATTC
ACCATCTCAAGAGATGATTCAAAAAACACGCTGTATCTGCAAATGAACAGCCTGAAAACCGAGGACACAG
CCGTGTATTACTGTACCACAGA
>IGHV3-15*02|F
GAGGTGCAGCTGGTGGAGTCTGGGGGAGCCTTGGTAAAGCCTGGGGGGTCCCTTAGACTCTCCTGTGCAG
CCTCTGGATTCACTTTCAGTAACGCCTGGATGAGCTGGGTCCGCCAGGCTCCAGGGAAGGGGCTGGAGTG
GGTTGGCCGTATTAAAAGCAAAACTGATGGTGGGACAACAGACTACGCTGCACCCGTGAAAGGCAGATTC
ACCATCTCAAGAGATGATTCAAAAAACACGCTGTATCTGCAAATGAACAGCCTGAAAACCGAGGACACAG
CCGTGTATTACTGTACCACAGA
>IGHV3-15*03|F
GAGGTGCAGCTGGTGGAGTCTGCCGGAGCCTTGGTACAGCCTGGGGGGTCCCTTAGACTCTCCTGTGCAG
CCTCTGGATTCACTTGCAGTAACGCCTGGATGAGCTGGGTCCGCCAGGCTCCAGGGAAGGGGCTGGAGTG
GGTTGGCCGTATTAAAAGCAAAGCTAATGGTGGGACAACAGACTACGCTGCACCTGTGAAAGGCAGATTC
ACCATCTCAAGAGTTGATTCAAAAAACACGCTGTATCTGCAAATGAACAGCCTGAAAACCGAGGACACAG
CCGTGTATTACTGTACCACAGA
>IGHV3-15*04|F
GAGGTGCAGCTGGTGGAGTCTGGGGGAGGCTTGGTAAAGCCTGGGGGGTCCCTTAGACTCTCCTGTGCAG
CCTCTGGATTCACTTTCAGTAACGCCTGGATGAGCTGGGTCCGCCAGGCTCCAGGGAAGGGGCTGGAGTG
GGTTGGCCGTATTGAAAGCAAAACTGATGGTGGGACAACAGACTACGCTGCACCCGTGAAAGGCAGATTC
ACCATCTCAAGAGATGATTCAAAAAACACGCTGTATCTGCAAATGAACAGCCTGAAAACCGAGGACACAG
CCGTGTATTACTGTACCACAGA
>IGHV3-15*05|F
GAGGTGCAGCTGGTGGAGTCTGGGGGAGGCTTGGTAAAGCCTGGGGGGTCCCTTAGACTCTCCTGTGCAG
CCTCTGGATTCACTTTCAGTAACGCCTGGATGAGCTGGGTCCGCCAGGCTCCAGGGAAGGGGCTGGAGTG
GGTTGGCCGTATTAAAAGCAAAACTGATGGTGGGACAACAGACTACGCTGCACCCGTGAAAGGCAGATTC
ACCATCTCAAGAGATGATTCAAAAAACACGCTGTATCTGCAAATGAACAGTCTGAAAACCGAGGACACAG
CCGTGTATTACTGTACCACAGA
>IGHV3-15*06|F
GAGGTGCAGCTGGTGGAGTCTGGGGGAGGCTTGGTAAAGCCTGGGGGGTCCCTTAGACTCTCCTGTGCAG
CCTCTGGATTCACTTTCAGTAACGCCTGGATGAGCTGGGTCCGCCAGGCTCCAGGGAAGGGGCTGGAGTG
GGTCGGCCGTATTAAAAGCAAAACTGATGGTGGGACAACAAACTACGCTGCACCCGTGAAAGGCAGATTC
ACCATCTCAAGAGATGATTCAAAAAACACGCTGTATCTGCAAATGAACAGCCTGAAAACCGAGGACACAG
CCGTGTATTACTGTACCACAGA
>IGHV3-15*07|F
GAGGTGCAGCTGGTGGAGTCTGGGGGAGGCTTGGTAAAGCCTGGGGGGTCCCTTAGACTCTCCTGTGCAG
CCTCTGGTTTCACTTTCAGTAACGCCTGGATGAACTGGGTCCGCCAGGCTCCAGGGAAGGGGCTGGAGTG
GGTCGGCCGTATTAAAAGCAAAACTGATGGTGGGACAACAGACTACGCTGCACCCGTGAAAGGCAGATTC
ACCATCTCAAGAGATGATTCAAAAAACACGCTGTATCTGCAAATGAACAGCCTGAAAACCGAGGACACAG
CCGTGTATTACTGTACCACAGA
>IGHV3-15*08|F
GAGGTGCAGCTGGTGGAGTCTGCGGGAGGCTTGGTACAGCCTGGGGGGTCCCTTAGACTCTCCTGTGCAG
CCTCTGGATTCACTTGCAGTAACGCCTGGATGAGCTGGGTCCGCCAGGCTCCAGGGAAGGGGCTGGAGTG
GGTTGGCTGTATTAAAAGCAAAGCTAATGGTGGGACAACAGACTACGCTGCACCTGTGAAAGGCAGATTC
ACCATCTCAAGAGATGATTCAAAAAACACGCTGTATCTGCAAATGATCAGCCTGAAAACCGAGGACACGG
CCGTGTATTACTGTACCACAGG
>IGHV3-16*01|ORF
GAGGTACAACTGGTGGAGTCTGGGGGAGGCTTGGTACAGCCTGGGGGGTCCCTGAGACTCTCCTGTGCAG
CCTCTGGATTCACCTTCAGTAACAGTGACATGAACTGGGCCCGCAAGGCTCCAGGAAAGGGGCTGGAGTG
GGTATCGGGTGTTAGTTGGAATGGCAGTAGGACGCACTATGTGGACTCCGTGAAGCGCCGATTCATCATC
TCCAGAGACAATTCCAGGAACTCCCTGTATCTGCAAAAGAACAGACGGAGAGCCGAGGACATGGCTGTGT
ATTACTGTGTGAGAAA
>IGHV3-16*02|ORF
GAGGTGCAGCTGGTGGAGTCTGGGGGAGGCTTGGTACAGCCTGGGGGGTCCCTGAGACTCTCCTGTGCAG
CCTCTGGATTCACCTTCAGTAACAGTGACATGAACTGGGCCCGCAAGGCTCCAGGAAAGGGGCTGGAGTG
GGTATCGGGTGTTAGTTGGAATGGCAGTAGGACGCACTATGTGGACTCCGTGAAGCGCCGATTCATCATC
TCCAGAGACAATTCCAGGAACTCCCTGTATCTGCAAAAGAACAGACGGAGAGCCGAGGACATGGCTGTGT
ATTACTGTGTGAGAAA
>IGHV3-19*01|P
ACAGTGCAGCTGGTGGAGTCTGGGGGAGGCTTGGTAGAGCCTGGGGGGTCCCTGAGACTCTCCTGTGCAG
CCTCTGGATTCACCTTCAGTAACAGTGACATGAACTGGGTCCGCCAGGCTCCAGGAAAGGGGCTGGAGTG
GGTATCGGGTGTTAGTTGGAATGGCAGTAGGACGCACTATGCAGACTCTGTGAAGGGCCGATTCATCATC
TCCAGAGACAATTCCAGGAACTTCCTGTATCAGCAAATGAACAGCCTGAGGCCCGAGGACATGGCTGTGT
ATTACTGTGTGAGAAA
>IGHV3-20*01|F
GAGGTGCAGCTGGTGGAGTCTGGGGGAGGTGTGGTACGGCCTGGGGGGTCCCTGAGACTCTCCTGTGCAG
CCTCTGGATTCACCTTTGATGATTATGGCATGAGCTGGGTCCGCCAAGCTCCAGGGAAGGGGCTGGAGTG
GGTCTCTGGTATTAATTGGAATGGTGGTAGCACAGGTTATGCAGACTCTGTGAAGGGCCGATTCACCATC
TCCAGAGACAACGCCAAGAACTCCCTGTATCTGCAAATGAACAGTCTGAGAGCCGAGGACACGGCCTTGT
ATCACTGTGCGAGAGA
>IGHV3-20*02|ORF
GAGGTGCAGCTGGTGGAGTCTGGGGGAGGTGTGGTACGGCCTGGGGGGTCCCTGAGACTCTCCTTTGCAG
CCTCTGGATTCACCTTTGATGATTATGGCATGAGCTGGGTCCGCCAAGCTCCAGGGAAGGGGCTGGAGTG
GGTCTCTGGTATTAATTGGAATGGTGGTAGCACAGGTTATGCAGACTCTGTGAAGGGCCGATTCACCATC
TCCAGAGACAACGCCAAGAACTCCCTGTATCTGCAAATGAACAGTCTGAGAGCCGAGGACACGGCCTTGT
ATCACTGTGCGAGAGA
>IGHV3-20*03|ORF
GAGGTGCAGCTGGTGGAGTCTGGGGGAGGTGTGGTACGGCCTGGGGGGTCCCTGAGACTCTCCTTTGCAG
CCTCTGGATTCACCTTTGATGATTATGGCATGAGCTGGGTCCGCCAAGCTCCAGGGAAGGGGCTGGAGTG
GGTCTCTGGTATTAATTGGAATGGTGGTAGCACAGGTTATGCAGACTCTGTGAAGGGCCGATTCACCATC
TCCAGAGACAACGCCAAGAACTCCCTGTATCTGCAAATGAACAGTCTGAGAGCCGAGGACACGGCCTTGT
ATTACTGTGCGAGAGA
>IGHV3-21*01|F
GAGGTGCAGCTGGTGGAGTCTGGGGGAGGCCTGGTCAAGCCTGGGGGGTCCCTGAGACTCTCCTGTGCAG
CCTCTGGATTCACCTTCAGTAGCTATAGCATGAACTGGGTCCGCCAGGCTCCAGGGAAGGGGCTGGAGTG
GGTCTCATCCATTAGTAGTAGTAGTAGTTACATATACTACGCAGACTCAGTGAAGGGCCGATTCACCATC
TCCAGAGACAACGCCAAGAACTCACTGTATCTGCAAATGAACAGCCTGAGAGCCGAGGACACGGCTGTGT
ATTACTGTGCGAGAGA
>IGHV3-21*02|F
GAGGTGCAACTGGTGGAGTCTGGGGGAGGCCTGGTCAAGCCTGGGGGGTCCCTGAGACTCTCCTGTGCAG
CCTCTGGATTCACCTTCAGTAGCTATAGCATGAACTGGGTCCGCCAGGCTCCAGGGAAGGGGCTGGAGTG
GGTCTCATCCATTAGTAGTAGTAGTAGTTACATATACTACGCAGACTCAGTGAAGGGCCGATTCACCATC
TCCAGAGACAACGCCAAGAACTCACTGTATCTGCAAATGAACAGCCTGAGAGCCGAGGACACGGCTGTGT
ATTACTGTGCGAGAGA
>IGHV3-21*03|F
GAGGTGCAGCTGGTGGAGTCTGGGGGAGGCCTGGTCAAGCCTGGGGGGTCCCTGAGACTCTCCTGTGCAG
CCTCTGGATTCACCTTCAGTAGCTATAGCATGAACTGGGTCCGCCAGGCTCCAGGGAAGGGGCTGGAGTG
GGTCTCATCCATTAGTAGTAGTAGTAGTTACATATACTACGCAGACTCAGTGAAGGGCCGATTCACCATC
TCCAGAGACAACGCCAAGAACTCACTGTATCTGCAAATGAACAGCCTGAGAGCCGAGGACACAGCTGTGT
ATTACTGTGCGAGAGA
>IGHV3-21*04|F
GAGGTGCAGCTGGTGGAGTCTGGGGGAGGCCTGGTCAAGCCTGGGGGGTCCCTGAGACTCTCCTGTGCAG
CCTCTGGATTCACCTTCAGTAGCTATAGCATGAACTGGGTCCGCCAGGCTCCAGGGAAGGGGCTGGAGTG
GGTCTCATCCATTAGTAGTAGTAGTAGTTACATATACTACGCAGACTCAGTGAAGGGCCGATTCACCATC
TCCAGAGACAACGCCAAGAACTCACTGTATCTGCAAATGAACAGCCTGAGAGCCGAGGACACGGCCGTGT
ATTACTGTGCGAGAGA
>IGHV3-22*01|P
GAGGTGCATCTGGTGGAGTCTGGGGGAGCCTTGGTACAGCCTGGGGGGTCCCTGAGACTCTCCTGTGCAG
CCTCTGGATTCACCTTCAGTTACTACTACATGAGCGGGGTCCGCCAGGCTCCCGGGAAGGGGCTGGAATG
GGTAGGTTTCATTAGAAACAAAGCTAATGGTGGGACAACAGAATAGACCACGTCTGTGAAAGGCAGATTC
ACAATCTCAAGAGATGATTCCAAAAGCATCACCTATCTGCAAATGAAGAGCCTGAAAACCGAGGACACGG
CCGTGTATTACTGTTCCAGAGA
>IGHV3-22*02|P
GAGGTGCAGCTGGTGGAGTCTGGGGGAGGCTTGGTACAGCCTGGGGGGTCCCTGAGACTCTCCTGTGCAG
CCTCTGGATTCACCTTCAGTTACTACTACATGAGCGGGGTCCGCCAGGCTCCCGGGAAGGGGCTGGAATG
GGTAGGTTTCATTAGAAACAAAGCTAATGGTGGGACAACAGAATAGACCACGTCTGTGAAAGGCAGATTC
ACAATCTCAAGAGATGATTCCAAAAGCATCACCTATCTGCAAATGAAGAGCCTGAAAACCGAGGACACGG
CCGTGTATTACTGTTCCAGAGA
>IGHV3-23*01|F
GAGGTGCAGCTGTTGGAGTCTGGGGGAGGCTTGGTACAGCCTGGGGGGTCCCTGAGACTCTCCTGTGCAG
CCTCTGGATTCACCTTTAGCAGCTATGCCATGAGCTGGGTCCGCCAGGCTCCAGGGAAGGGGCTGGAGTG
GGTCTCAGCTATTAGTGGTAGTGGTGGTAGCACATACTACGCAGACTCCGTGAAGGGCCGGTTCACCATC
TCCAGAGACAATTCCAAGAACACGCTGTATCTGCAAATGAACAGCCTGAGAGCCGAGGACACGGCCGTAT
ATTACTGTGCGAAAGA
>IGHV3-23*02|F
GAGGTGCAGCTGTTGGAGTCTGGGGGAGGCTTGGTACAGCCTGGGGGGTCCCTGAGACTCTCCTGTGCAG
CCTCTGGATTCACCTTTAGCAGCTATGCCATGAGCTGGGTCCGCCAGGCTCCAGGGAAGGGGCTGGAGTG
GGTCTCAGCTATTAGTGGTAGTGGTGGTAGCACATACTACGGAGACTCCGTGAAGGGCCGGTTCACCATC
TCAAGAGACAATTCCAAGAACACGCTGTATCTGCAAATGAACAGCCTGAGAGCCGAGGACACGGCCGTAT
ATTACTGTGCGAAAGA
>IGHV3-23*03|F
GAGGTGCAGCTGTTGGAGTCTGGGGGAGGCTTGGTACAGCCTGGGGGGTCCCTGAGACTCTCCTGTGCAG
CCTCTGGATTCACCTTTAGCAGCTATGCCATGAGCTGGGTCCGCCAGGCTCCAGGGAAGGGGCTGGAGTG
GGTCTCAGTTATTTATAGCGGTGGTAGTAGCACATACTATGCAGACTCCGTGAAGGGCCGGTTCACCATC
TCCAGAGATAATTCCAAGAACACGCTGTATCTGCAAATGAACAGCCTGAGAGCCGAGGACACGGCCGTAT
ATTACTGTGCGAAAGA
>IGHV3-23*04|F
GAGGTGCAGCTGGTGGAGTCTGGGGGAGGCTTGGTACAGCCTGGGGGGTCCCTGAGACTCTCCTGTGCAG
CCTCTGGATTCACCTTTAGCAGCTATGCCATGAGCTGGGTCCGCCAGGCTCCAGGGAAGGGGCTGGAGTG
GGTCTCAGCTATTAGTGGTAGTGGTGGTAGCACATACTACGCAGACTCCGTGAAGGGCCGGTTCACCATC
TCCAGAGACAATTCCAAGAACACGCTGTATCTGCAAATGAACAGCCTGAGAGCCGAGGACACGGCCGTAT
ATTACTGTGCGAAAGA
>IGHV3-23*05|F
GAGGTGCAGCTGTTGGAGTCTGGGGGAGGCTTGGTACAGCCTGGGGGGTCCCTGAGACTCTCCTGTGCAG
CCTCTGGATTCACCTTTAGCAGCTATGCCATGAGCTGGGTCCGCCAGGCTCCAGGGAAGGGGCTGGAGTG
GGTCTCAGCTATTTATAGCAGTGGTAGTAGCACATACTATGCAGACTCCGTGAAGGGCCGGTTCACCATC
TCCAGAGACAATTCCAAGAACACGCTGTATCTGCAAATGAACAGCCTGAGAGCCGAGGACACGGCCGTAT
ATTACTGTGCGAAA
>IGHV3-23D*01|F
GAGGTGCAGCTGTTGGAGTCTGGGGGAGGCTTGGTACAGCCTGGGGGGTCCCTGAGACTCTCCTGTGCAG
CCTCTGGATTCACCTTTAGCAGCTATGCCATGAGCTGGGTCCGCCAGGCTCCAGGGAAGGGGCTGGAGTG
GGTCTCAGCTATTAGTGGTAGTGGTGGTAGCACATACTACGCAGACTCCGTGAAGGGCCGGTTCACCATC
TCCAGAGACAATTCCAAGAACACGCTGTATCTGCAAATGAACAGCCTGAGAGCCGAGGACACGGCCGTAT
ATTACTGTGCGAAAGA
>IGHV3-25*01|P
GAGATGCAGCTGGTGGAGTCTGGGGGAGGCTTGCAAAAGCCTGCGTGGTCCCCGAGACTCTCCTGTGCAG
CCTCTCAATTCACCTTCAGTAGCTACTACATGAACTGTGTCCGCCAGGCTCCAGGGAATGGGCTGGAGTT
GGTTTGACAAGTTAATCCTAATGGGGGTAGCACATACCTCATAGACTCCGGTAAGGACCGATTCAATACC
TCCAGAGATAACGCCAAGAACACACTTCATCTGCAAATGAACAGCCTGAAAACCGAGGACACGGCCCTCT
ATTAGTGTACCAGAGA
>IGHV3-25*02|P
GAGATGCAGCTGGTGGAGTCTGGGGGAGGCTTGGCAAAGCCTGCGTGGTCCCCGAGACTCTCCTGTGCAG
CCTCTCAATTCACCTTCAGTAGCTACTACATGAACTGTGTCCGCCAGGCTCCAGGGAATGGGCTGGAGTT
GGTTTGACAAGTTAATCCTAATGGGGGTAGCACATACCTCATAGACTCCGGTAAGGACCGATTCAATACC
TCCAGAGATAACGCCAAGAACACACTTCATCTGCAAATGAACAGCCTGAAAACCGAGGACACGGCCCTCT
ATTAGTGTACCAGAGA
>IGHV3-25*03|P
GAGATGCAGCTGGTGGAGTCTGGGGGAGGCTTGGCAAAGCCTGCGTGGTCCCCGAGACTCTCCTGTGCAG
CCTCTCAATTCACCTTCAGTAGCTACTACATGAACTGTGTCCGCCAGGCTCCAGGGAATGGGCTGGAGTT
GGTTGGACAAGTTAATCCTAATGGGGGTAGCACATACCTCATAGACTCCGGTAAGGACCGATTCAATACC
TCCAGAGATAACGCCAAGAACACACTTCATCTGCAAATGAACAGCCTGAAAACCGAGGACACGGCCCTGT
ATTAGTGTACCAGA
>IGHV3-25*04|ORF
GAGACGCAGCTGGTGGAGTCTGGGGGAGGCTTGGCAAAGCCTGGGCGGTCCCCGAGACTCTCCTGTGCAG
CCTCTCAATTCACCTTCAGTAGCTACTACATGAACTGTGTCCGCCAGGCTCCAGGGAATGGGCTGGAGTT
GGTTGGACAAGTTAATCCTAATGGGGGTAGCACATACCTCATAGACTCCGGTAAGGACCGATTCAATACC
TCCAGAGATAACGCCAAGAACACACTTCATCTGCAAATGAACAGCCTGAAAACCGAGGACACGGCCCTGT
ATTACTGTACCAGAGA
>IGHV3-25*05|P
GAGATGCAGCTGGTGGAGTCTGGGGGAGGCTTGGCAAAGCCTGCGTGGTCCCCGAGACTCTCCTGTGCAG
CCTCTCAATTCACCTTCAGTAGCTACTACATGAACTGTGTCCGCCAGGCTCCAGGGAATGGGCTGGAGTT
GGTTGGACAAGTTAATCCTAATGGGGGTAGCACATACCTCATAGACTCCGGTAAGGACCGATTCAATACC
TCCAGAGATAACGCCAAGAACACACTTCATCTGCAAATGAACAGCCTGAAAACCGAGGACACGGCCCTCT
ATTAGTGTACCAGAGA
>IGHV3-29*01|P
GAGGTGGAGCTGATAGAGCCCACAGAGGACCTGAGACAACCTGGGAAGTTCCTGAGACTCTCCTGTGTAG
CCTCTAGATTCGCCTTCAGTAGCTTCTGAATGAGCCCAGTTCACCAGTCTGCAGGCAAGGGGCTGGAGTG
AGTAATAGATATAAAAGATGATGGAAGTCAGATACACCATGCAGACTCTGTGAAGGGCAGATTCTCCATC
TCCAAAGACAATGCTAAGAACTCTCTGTATCTGCAAATGAACAGTCAGAGAACTGAGGACATGGCTGTGT
ATGGCTGTACATAAGGTT
>IGHV3-30*01|F
CAGGTGCAGCTGGTGGAGTCTGGGGGAGGCGTGGTCCAGCCTGGGAGGTCCCTGAGACTCTCCTGTGCAG
CCTCTGGATTCACCTTCAGTAGCTATGCTATGCACTGGGTCCGCCAGGCTCCAGGCAAGGGGCTAGAGTG
GGTGGCAGTTATATCATATGATGGAAGTAATAAATACTACGCAGACTCCGTGAAGGGCCGATTCACCATC
TCCAGAGACAATTCCAAGAACACGCTGTATCTGCAAATGAACAGCCTGAGAGCTGAGGACACGGCTGTGT
ATTACTGTGCGAGAGA
>IGHV3-30*02|F
CAGGTGCAGCTGGTGGAGTCTGGGGGAGGCGTGGTCCAGCCTGGGGGGTCCCTGAGACTCTCCTGTGCAG
CGTCTGGATTCACCTTCAGTAGCTATGGCATGCACTGGGTCCGCCAGGCTCCAGGCAAGGGGCTGGAGTG
GGTGGCATTTATACGGTATGATGGAAGTAATAAATACTATGCAGACTCCGTGAAGGGCCGATTCACCATC
TCCAGAGACAATTCCAAGAACACGCTGTATCTGCAAATGAACAGCCTGAGAGCTGAGGACACGGCTGTGT
ATTACTGTGCGAAAGA
>IGHV3-30*03|F
CAGGTGCAGCTGGTGGAGTCTGGGGGAGGCGTGGTCCAGCCTGGGAGGTCCCTGAGACTCTCCTGTGCAG
CCTCTGGATTCACCTTCAGTAGCTATGGCATGCACTGGGTCCGCCAGGCTCCAGGCAAGGGGCTGGAGTG
GGTGGCAGTTATATCATATGATGGAAGTAATAAATACTATGCAGACTCCGTGAAGGGCCGATTCACCATC
TCCAGAGACAATTCCAAGAACACGCTGTATCTGCAAATGAACAGCCTGAGAGCTGAGGACACGGCTGTGT
ATTACTGTGCGAGAGA
>IGHV3-30*04|F
CAGGTGCAGCTGGTGGAGTCTGGGGGAGGCGTGGTCCAGCCTGGGAGGTCCCTGAGACTCTCCTGTGCAG
CCTCTGGATTCACCTTCAGTAGCTATGCTATGCACTGGGTCCGCCAGGCTCCAGGCAAGGGGCTGGAGTG
GGTGGCAGTTATATCATATGATGGAAGTAATAAATACTACGCAGACTCCGTGAAGGGCCGATTCACCATC
TCCAGAGACAATTCCAAGAACACGCTGTATCTGCAAATGAACAGCCTGAGAGCTGAGGACACGGCTGTGT
ATTACTGTGCGAGAGA
>IGHV3-30*05|F
CAGGTGCAGCTGGTGGAGTCTGGGGGAGGCGTGGTCCAGCCTGGGAGGTCCCTGAGACTCTCCTGTGCAG
CCTCTGGATTCACCTTCAGTAGCTATGGCATGCACTGGGTCCGCCAGGCTCCAGGCAAGGGGCTAGAGTG
GGTGGCAGTTATATCATATGATGGAAGTAATAAATACTACGCAGACTCCGTGAAGGGCCGATTCACCATC
TCCAGAGACAATTCCAAGAACACGCTGTATCTGCAAATGAACAGCCTGAGAGCTGAGGGCACGGCTGTGT
ATTACTGTGCGAGAGA
>IGHV3-30*06|F
CAGGTGCAGCTGGTGGAGTCTGGGGGAGGCGTGGTCCAGCCTGGGAGGTCCCTGAGACTCTCCTGTGCAG
CGTCTGGATTCACCTTCAGTAGCTATGGCATGCACTGGGTCCGCCAGGCTCCAGGCAAGGGGCTAGAGTG
GGTGGCAGTTATATCATATGATGGAAGTAATAAATACTACGCAGACTCCGTGAAGGGCCGATTCACCATC
TCCAGAGACAATTCCAAGAACACGCTGTATCTGCAAATGAACAGCCTGAGAGCTGAGGACACGGCTGTGT
ATTACTGTGCGAGAGA
>IGHV3-30*07|F
CAGGTGCAGCTGGTGGAGTCTGGGGGAGGCGTGGTCCAGCCTGGGAGGTCCCTGAGACTCTCCTGTGCAG
CCTCTGGATTCACCTTCAGTAGCTATGCTATGCACTGGGTCCGCCAGGCTCCAGGCAAGGGGCTAGAGTG
GGTGGCAGTTATATCATATGATGGAAGTAATAAATACTACGCAGACTCCGTGAAGGGCCGATTCACCATC
TCCAGAGACAATTCCAAGAACACGCTGTATCTGCAAATGAACAGCCTGAGAGCCGAGGACACGGCTGTGT
ATTACTGTGCGAGAGA
>IGHV3-30*08|F
CAGGTGCAGCTGGTGGACTCTGGGGGAGGCGTGGTCCAGCCTGGGAGGTCCCTGAGACTCTCCTGTGCAG
CCTCTGCATTCACCTTCAGTAGCTATGCTATGCACTGGGTCCGCCAGGCTCCAGGCAAGGGGCTAGAGTG
GGTGGCAGTTATATCATATGATGGAAGTAATAAATACTACGCAGACTCCGTGAAGGGCCGATTCACCATC
TCCAGAGACAATTCCAAGAACACGCTGTATCTGCAAATGAACAGCCTGAGAGCTGAGGACACGGCTGTGT
ATTACTGTGCGAGA
>IGHV3-30*09|F
CAGGTGCAGCTGGTGGAGTCTGGGGGAGGCGTGGTCCAGCCTGGGAGGTCCCTGAGACTCTCCTGTGCAG
CCTCTGGATTCACCTTCAGTAGCTATGCTATGCACTGGGTCCGCCAGGCTCCAGGCAAGGGGCTGGAGTG
GGTGGCAGTTATATCATATGATGGAAGTAATAAATACTACGCAGACTCCGTGAAGGGCCGATTCGCCATC
TCCAGAGACAATTCCAAGAACACGCTGTATCTGCAAATGAACAGCCTGAGAGCTGAGGACACGGCTGTGT
ATTACTGTGCGAGAGA
>IGHV3-30*10|F
CAGGTGCAGCTGGTGGAGTCTGGGGGAGGCGTGGTCCAGCCTGGGAGGTCCCTGAGACTCTCCTGTGCAG
CCTCTGGATTCACCTTCAGTAGCTATGCTATGCACTGGGTCCGCCAGGCTCCAGGCAAGGGGCTAGAGTG
GGTGGCAGTTATATCATATGATGGAAGTAATAAATACTACACAGACTCCGTGAAGGGCCGATTCACCATC
TCCAGAGACAATTCCAAGAACACGCTGTATCTGCAAATGAACAGCCTGAGAGCTGAGGACACGGCTGTGT
ATTACTGTGCGAGAGA
>IGHV3-30*11|F
CAGGTGCAGCTGGTGGAGTCTGGGGGAGGCGTGGTCCAGCCTGGGAGGTCCCTGAGACTCTCCTGTGCAG
CGTCTGGATTCACCTTCAGTAGCTATGCTATGCACTGGGTCCGCCAGGCTCCAGGCAAGGGGCTAGAGTG
GGTGGCAGTTATATCATATGATGGAAGTAATAAATACTACGCAGACTCCGTGAAGGGCCGATTCACCATC
TCCAGAGACAATTCCAAGAACACGCTGTATCTGCAAATGAACAGCCTGAGAGCTGAGGACACGGCTGTGT
ATTACTGTGCGAGAGA
>IGHV3-30*12|F
CAGGTGCAGCTGGTGGAGTCTGGGGGGGGCGTGGTCCAGCCTGGGAGGTCCCTGAGACTCTCCTGTGCAG
CGTCTGGATTCACCTTCAGTAGCTATGGCATGCACTGGGTCCGCCAGGCTCCAGGCAAGGGGCTAGAGTG
GGTGGCAGTTATATCATATGATGGAAGTAATAAATACTACGCAGACTCCGTGAAGGGCCGATTCACCATC
TCCAGAGACAATTCCAAGAACACGCTGTATCTGCAAATGAACAGCCTGAGAGCCGAGGACACGGCTGTGT
ATTACTGTGCGAGAGA
>IGHV3-30*13|F
CAGGTGCAGCTGGTGGAGTCTGGGGGAGGCGTGGTCCAGCCTGGGAGGTCCCTGAGACTCTCCTGTGCAG
CCTCTGGATTCACCTTCAGTAGCTATGGCATGCACTGGGTCCGCCAGGCTCCAGGCAAGGGGCTAGAGTG
GGTGGCAGTTATATCATATGATGGAAGTAATAAATACTACGCAGACTCCGTGAAGGGCCGATTCACCATC
TCCAGAGACAATTCCAAGAACAGGCTGTATCTGCAAATGAACAGCCTGAGAGCTGAGGACACGGCTGTGT
ATTACTGTGCGAGAGA
>IGHV3-30*14|F
CAGGTGCAGCTGGTGGAGTCTGGGGGAGGCGTGGTCCAGCCTGGGAGGTCCCTGAGACTCTCCTGTGCAG
CCTCTGGATTCACCTTCAGTAGCTATGCTATGCACTGGGTCCGCCAGGCTCCAGGCAAGGGGCTGGAGTG
GGTGGCAGTTATATCATATGATGGAAGTAATAAATACTACGCAGACTCCGTGAAGGGCCGATTCACCATC
TCCAGAGACAATTCCAAGAACACGCTGTATCTTCAAATGAACAGCCTGAGAGCTGAGGACACGGCTGTGT
ATTACTGTGCGAGAGA
>IGHV3-30*15|F
CAGGTGCAGCTGGTGGAGTCTGGGGGAGGCGTGGTCCAGCCTGGGAGGTCCCTGAGACTCTCCTGTGCAG
CCTCTGGATTCACCTTCAGTAGCTATGCTATGCACTGGGTCCGCCAGGCTCCAGGCAAGGGGCTAGAGTG
GGTGGCAGTTATATCATATGATGGAAGTAATAAATACTACGCAGACTCCGTGAAGGGCCGATTCACCATC
TCCAGAGACAATTCCAAGAACACGCTGTATCTGCAAATGAGCAGCCTGAGAGCTGAGGACACGGCTGTGT
ATTACTGTGCGAGAGA
>IGHV3-30*16|F
CAGGTGCAGCTGGTGGAGTCTGGGGGAGGCGTGGTCCAGCCTGGGAGGTCCCTGAGACTCTCCTGTGCAG
CCTCTGGATTCACCTTCAGTAGCTATGCTATGCACTGGGTCCGCCAGGCCCCAGGCAAGGGGCTAGAGTG
GGTGGCAGTTATATCATATGATGGAAGTAATAAATACTACGCAGACTCCGTGAAGGGCCGATTCACCATC
TCCAGAGACAATTCCAAGAACACGCTGTATCTGCAAATGAACAGCCTGAGAGCTGAGGACACGGCTGTGT
ATTACTGTGCGAGAGA
>IGHV3-30*17|F
CAGGTGCAGCTGGTGGAGTCTGGGGGAGGCGTGGTCCAGCCTGGGAGGTCCCTGAGACTCTCCTGTGCAG
CCTCTGGATTCACCTTCAGTAGCTATGCTATGCACTGGGTCCGCCAGGCTCCGGGCAAGGGGCTAGAGTG
GGTGGCAGTTATATCATATGATGGAAGTAATAAATACTACGCAGACTCCGTGAAGGGCCGATTCACCATC
TCCAGAGACAATTCCAAGAACACGCTGTATCTGCAAATGAACAGCCTGAGAGCTGAGGACACGGCTGTGT
ATTACTGTGCGAGAGA
>IGHV3-30*18|F
CAGGTGCAGCTGGTGGAGTCTGGGGGAGGCGTGGTCCAGCCTGGGAGGTCCCTGAGACTCTCCTGTGCAG
CCTCTGGATTCACCTTCAGTAGCTATGGCATGCACTGGGTCCGCCAGGCTCCAGGCAAGGGGCTGGAGTG
GGTGGCAGTTATATCATATGATGGAAGTAATAAATACTATGCAGACTCCGTGAAGGGCCGATTCACCATC
TCCAGAGACAATTCCAAGAACACGCTGTATCTGCAAATGAACAGCCTGAGAGCTGAGGACACGGCTGTGT
ATTACTGTGCGAAAGA
>IGHV3-30*19|F
CAGGTGCAGCTGGTGGAGTCTGGGGGAGGCGTGGTCCAGCCTGGGAGGTCCCTGAGACTCTCCTGTGCAG
CGTCTGGATTCACCTTCAGTAGCTATGGCATGCACTGGGTCCGCCAGGCTCCAGGCAAGGGGCTGGAGTG
GGTGGCAGTTATATCATATGATGGAAGTAATAAATACTACGCAGACTCCGTGAAGGGCCGATTCACCATC
TCCAGAGACAATTCCAAGAACACGCTGTATCTGCAAATGAACAGCCTGAGAGCTGAGGACACGGCTGTGT
ATTACTGTGCGAGAGA
>IGHV3-30-2*01|P
GAGGTACAGCTCGTGGAGTCCGGAGAGGACCCAAGACAACCTGGGGGATCCCTGAGACTCTCCTGTGCAG
ACTCTGGATTAACCTTCAGTAGCTACTGAAGGAACTCGGTTTCCCAGGCTCCAGGGAAGGGGCTGGAGTG
AGTAGTAGATATACAGTGTGATGGAAGTCAGATATGTTATGCATAATCTTTGAAGAGCAAATTCACCATC
TCCAAAGAAAATGCCAAGAACTCACTGTATTTGCTAATGAACAGTCTGAGAGCAGCGGGCACAGCTGTGT
GTTACTGTATGTGAGGCA
>IGHV3-30-22*01|P
GAGGTGGAGCTGATAGAGTCCATAGAGGACCTGAGACAACCTGGGAAGTTCCTGAGACTCTCCTGTGTAG
CCTCTAGATTCGCCTTCAGTAGCTTCTGAATGAGCCGAGTTCACCAGTCTCCAGGCAAGGGGCTGGAGTG
AGTAATAGATATAAAAGATGATGGAAGTCAGATACACCATGCAGACTCTGTGAAGGGCAGATTCTCCATC
TCCAAAGACAATGCTAAGAACTCTCTGTATCTGCAAATGAACAGTCAGAGAGCTGAGGACATGGACGTGT
ATGGCTGTACATAAGGTC
>IGHV3-30-3*01|F
CAGGTGCAGCTGGTGGAGTCTGGGGGAGGCGTGGTCCAGCCTGGGAGGTCCCTGAGACTCTCCTGTGCAG
CCTCTGGATTCACCTTCAGTAGCTATGCTATGCACTGGGTCCGCCAGGCTCCAGGCAAGGGGCTGGAGTG
GGTGGCAGTTATATCATATGATGGAAGCAATAAATACTACGCAGACTCCGTGAAGGGCCGATTCACCATC
TCCAGAGACAATTCCAAGAACACGCTGTATCTGCAAATGAACAGCCTGAGAGCTGAGGACACGGCTGTGT
ATTACTGTGCGAGAGA
>IGHV3-30-3*02|F
CAGGTGCAGCTGGTGGAGTCTGGGGGAGGCGTGGTCCAGCCTGGGAGGTCCCTGAGACTCTCCTGTGCAG
CGTCTGGATTCACCTTCAGTAGCTATGCTATGCACTGGGTCCGCCAGGCTCCAGGCAAGGGGCTGGAGTG
GGTGGCAGTTATATCATATGATGGAAGCAATAAATACTACGCAGACTCCGTGAAGGGCCGATTCACCATC
TCCAGAGACAATTCCAAGAACACGCTGTATCTGCAAATGAACAGCCTGAGAGCTGAGGACACGGCTGTGT
ATTACTGTGCGAAAGA
>IGHV3-30-3*03|F
CAGGTGCAGCTGGTGGAGTCTGGGGGAGGCGTGGTCCAGCCTGGGAGGTCCCTGAGACTCTCCTGTGCAG
CCTCTGGATTCACCTTCAGTAGCTATGCTATGCACTGGGTCCGCCAGGCTCCAGGCAAGGGGCTGGAGTG
GGTGGCAGTTATATCATATGATGGAAGTAATAAATACTACGCAGACTCCGTGAAGGGCCGATTCACCATC
TCCAGAGACAATTCCAAGAACACGCTGTATCTGCAAATGAACAGCCTGAGAGCTGAGGACACGGCTGTGT
ATTACTGTGCGAGAGA
>IGHV3-30-33*01|P
GAGGTACAGCTCGTGGAGTCCGGAGAGGACCCAAGACAACCTGGGGGATCCCTGAGACTCTCCTGTGCAG
ACTCTGGATTAACCTTCAGTAGCTACTGAAGGAGCTCGGTTTCCCAGGCTCCAGGGAAGGGGCTGGAGTG
AGTAGTAGATATACAGTGTGATGGAAGTCAGATATGTTATGCATAATCTTTGAAGAGCAAATTCACCATC
TCCAAAGAAAATGCCAAGAACTCACTGTATTTGCTAATGAACAGTCTGAGAGCAGAGGGCACAGCTGTGT
GTTACTGTATGTGAGG
>IGHV3-30-42*01|P
GAGGTGGAGCTGATAGAGCCCACAGAGGACCTGAGACAACCTGGGAAGTTCCTGAGACTCTCCTGTGTAG
CCTCTAGATTCGCCTTCAGTAGCTTCTGAATGAGCCCAGTTCACCAGTCTGCAGGCAAGGGGCTGGAGTG
AGTAATAGATATAAAAGATGATGGAAGTCAGATACACCATGCAGACTCTGTGAAGGGCAGATTCTCCATC
TCCAAAGACAATGCTAAGAACTCTCTGTATCTGCAAATGAACAGTCAGAGAACTGAGGACATGGCTGTGT
ATGGCTGTACATAAGGTT
>IGHV3-30-5*01|F
CAGGTGCAGCTGGTGGAGTCTGGGGGAGGCGTGGTCCAGCCTGGGAGGTCCCTGAGACTCTCCTGTGCAG
CCTCTGGATTCACCTTCAGTAGCTATGGCATGCACTGGGTCCGCCAGGCTCCAGGCAAGGGGCTGGAGTG
GGTGGCAGTTATATCATATGATGGAAGTAATAAATACTATGCAGACTCCGTGAAGGGCCGATTCACCATC
TCCAGAGACAATTCCAAGAACACGCTGTATCTGCAAATGAACAGCCTGAGAGCTGAGGACACGGCTGTGT
ATTACTGTGCGAAAGA
>IGHV3-30-5*02|F
CAGGTGCAGCTGGTGGAGTCTGGGGGAGGCGTGGTCCAGCCTGGGGGGTCCCTGAGACTCTCCTGTGCAG
CGTCTGGATTCACCTTCAGTAGCTATGGCATGCACTGGGTCCGCCAGGCTCCAGGCAAGGGGCTGGAGTG
GGTGGCATTTATACGGTATGATGGAAGTAATAAATACTATGCAGACTCCGTGAAGGGCCGATTCACCATC
TCCAGAGACAATTCCAAGAACACGCTGTATCTGCAAATGAACAGCCTGAGAGCTGAGGACACGGCTGTGT
ATTACTGTGCGAAAGA
>IGHV3-30-52*01|P
GAGGTACAGCTCGTGGAGTCCGGAGAGGACCCAAGACAACCTGGGGGATCCCTGAGACTCTCCTGTGCAG
ACTCTGGATTAACCTTCAGTAGCTACTGAAGGAACTCGGTTTCCCAGGCTCCAGGGAAGGGGCTGGAGTG
AGTAGTAGATATACAGTGTGATGGAAGTCAGATATGTTATGCATAATCTTTGAAGAGCAAATTCACCATC
TCCAAAGAAAATGCCAAGAACTCACTGTATTTGCTAATGAACAGTCTGAGAGCAGCGGGCACAGCTGTGT
GTTACTGTATGTGAGG
>IGHV3-32*01|P
GAGGTGGAGCTGATAGAGTCCATAGAGGACCTGAGACAACCTGGGAAGTTCCTGAGACTCTCCTGTGTAG
CCTCTAGATTCGCCTTCAGTAGCTTCTGAATGAGCCGAGTTCACCAGTCTCCAGGCAAGGGGCTGGAGTG
AGTAATAGATATAAAAGATGATGGAAGTCAGATACACCATGCAGACTCTGTGAAGGGCAGATTCTCCATC
TCCAAAGACAATGCTAAGAACTCTCTGTATCTGCAAATGAACACTCAGAGAGCTGAGGACGTGGCCGTGT
ATGGCTATACATAAGGTC
>IGHV3-33*01|F
CAGGTGCAGCTGGTGGAGTCTGGGGGAGGCGTGGTCCAGCCTGGGAGGTCCCTGAGACTCTCCTGTGCAG
CGTCTGGATTCACCTTCAGTAGCTATGGCATGCACTGGGTCCGCCAGGCTCCAGGCAAGGGGCTGGAGTG
GGTGGCAGTTATATGGTATGATGGAAGTAATAAATACTATGCAGACTCCGTGAAGGGCCGATTCACCATC
TCCAGAGACAATTCCAAGAACACGCTGTATCTGCAAATGAACAGCCTGAGAGCCGAGGACACGGCTGTGT
ATTACTGTGCGAGAGA
>IGHV3-33*02|F
CAGGTACAGCTGGTGGAGTCTGGGGGAGGCGTGGTCCAGCCTGGGAGGTCCCTGAGACTCTCCTGTGCAG
CGTCTGGATTCACCTTCAGTAGCTATGGCATGCACTGGGTCCGCCAGGCTCCAGGCAAGGGGCTGGAGTG
GGTGGCAGTTATATGGTATGATGGAAGTAATAAATACTATGCAGACTCCGCGAAGGGCCGATTCACCATC
TCCAGAGACAATTCCACGAACACGCTGTTTCTGCAAATGAACAGCCTGAGAGCCGAGGACACGGCTGTGT
ATTACTGTGCGAGAGA
>IGHV3-33*03|F
CAGGTGCAGCTGGTGGAGTCTGGGGGAGGCGTGGTCCAGCCTGGGAGGTCCCTGAGACTCTCCTGTGCAG
CGTCTGGATTCACCTTCAGTAGCTATGGCATGCACTGGGTCCGCCAGGCTCCAGGCAAGGGGCTGGAGTG
GGTGGCAGTTATATGGTATGATGGAAGTAATAAATACTATGCAGACTCCGTGAAGGGCCGATTCACCATC
TCCAGAGACAACTCCAAGAACACGCTGTATCTGCAAATGAACAGCCTGAGAGCCGAGGACACGGCTGTGT
ATTACTGTGCGAAAGA
>IGHV3-33*04|F
CAGGTGCAGCTGGTGGAGTCTGGGGGAGGCGTGGTCCAGCCTGGGAGGTCCCTGAGACTCTCCTGTGCAG
CGTCTGGATTCACCTTCAGTAGCTATGGCATGCACTGGGTCCGCCAGGCTCCAGGCAAGGGGCTAGAGTG
GGTGGCAGTTATATGGTATGACGGAAGTAATAAATACTATGCAGACTCCGTGAAGGGCCGATTCACCATC
TCCAGAGACAATTCCAAGAACACGCTGTATCTGCAAATGAACAGCCTGAGAGCCGAGGACACGGCTGTGT
ATTACTGTGCGAGAGA
>IGHV3-33*05|F
CAGGTGCAGCTGGTGGAGTCTGGGGGAGGCGTGGTCCAGCCTGGGAGGTCCCTGAGACTCTCCTGTGCAG
CGTCTGGATTCACCTTCAGTAGCTATGGCATGCACTGGGTCCGCCAGGCTCCAGGCAAGGGGCTGGAGTG
GGTGGCAGTTATATCATATGATGGAAGTAATAAATACTATGCAGACTCCGTGAAGGGCCGATTCACCATC
TCCAGAGACAATTCCAAGAACACGCTGTATCTGCAAATGAACAGCCTGAGAGCCGAGGACACGGCTGTGT
ATTACTGTGCGAGAGA
>IGHV3-33*06|F
CAGGTGCAGCTGGTGGAGTCTGGGGGAGGCGTGGTCCAGCCTGGGAGGTCCCTGAGACTCTCCTGTGCAG
CGTCTGGATTCACCTTCAGTAGCTATGGCATGCACTGGGTCCGCCAGGCTCCAGGCAAGGGGCTGGAGTG
GGTGGCAGTTATATGGTATGATGGAAGTAATAAATACTATGCAGACTCCGTGAAGGGCCGATTCACCATC
TCCAGAGACAATTCCAAGAACACGCTGTATCTGCAAATGAACAGCCTGAGAGCCGAGGACACGGCTGTGT
ATTACTGTGCGAAAGA
>IGHV3-33-2*01|P
GAGGTACAGCTCGTGGAGTCCGGAGAGGACCCAAGACAACCTGGGGGATCCTTGAGACTCTCCTGTGCAG
ACTCTGGATTAACCTTCAGTAGCTACTGAATGAGCTCGGTTTCCCAGGCTCCAGGGAAGGGGCTGGAGTG
AGTAGTAGATATACAGTGTGATGGAAGTCAGATATGTTATGCCCAATCTGTGAAGAGCAAATTCACCATC
TCCAAAGAAAATGCCAAGAACTCACTGTATTTGCAAATGAACAGTCTGAGAGCAGAGGGCACAGCTGTGT
GTTACTGTATGTGAGGCA
>IGHV3-35*01|ORF
GAGGTGCAGCTGGTGGAGTCTGGGGGAGGCTTGGTACAGCCTGGGGGATCCCTGAGACTCTCCTGTGCAG
CCTCTGGATTCACCTTCAGTAACAGTGACATGAACTGGGTCCATCAGGCTCCAGGAAAGGGGCTGGAGTG
GGTATCGGGTGTTAGTTGGAATGGCAGTAGGACGCACTATGCAGACTCTGTGAAGGGCCGATTCATCATC
TCCAGAGACAATTCCAGGAACACCCTGTATCTGCAAACGAATAGCCTGAGGGCCGAGGACACGGCTGTGT
ATTACTGTGTGAGAAA
>IGHV3-38*01|ORF
GAGGTGCAGCTGGTGGAGTCTGGGGGAGGCTTGGTACAGCCTAGGGGGTCCCTGAGACTCTCCTGTGCAG
CCTCTGGATTCACCGTCAGTAGCAATGAGATGAGCTGGATCCGCCAGGCTCCAGGGAAGGGGCTGGAGTG
GGTCTCATCCATTAGTGGTGGTAGCACATACTACGCAGACTCCAGGAAGGGCAGATTCACCATCTCCAGA
GACAATTCCAAGAACACGCTGTATCTTCAAATGAACAACCTGAGAGCTGAGGGCACGGCCGCGTATTACT
GTGCCAGATATA
>IGHV3-38*02|ORF
GAGGTGCAGCTGGTGGAGTCTGGGGGAGGCTTGGTACAGCCTAGGGGGTCCCTGAGACTCTCCTGTGCAG
CCTCTGGATTCACCGTCAGTAGCAATGAGATGAGCTGGATCCGCCAGGCTCCAGGGAAGGGGCTGGAGTG
GGTCTCATCCATTAGTGGTGGTAGCACATACTACGCAGACTCCAGGAAGGGCAGATTCACCATCTCCAGA
GACAATTCCAAGAACACGCTGTATCTTCAAATGAACAACCTGAGAGCTGAGGGCACGGCCGTGTATTACT
GTGCCAGATATA
>IGHV3-38*03|ORF
GAGGTGCAGCTGGTGGAGTCTGGGGGAGGCTTGGTACAGCCTAGGGGGTCCCTGAGACTCTCCTGTGCAG
CCTCTGGATTCACCGTCAGTAGCAATGAGATGAGCTGGATCCGCCAGGCTCCAGGGAAGGGTCTGGAGTG
GGTCTCATCCATTAGTGGTGGTAGCACATACTACGCAGACTCCAGGAAGGGCAGATTCACCATCTCCAGA
GACAATTCCAAGAACACGCTGTATCTTCAAATGAACAACCTGAGAGCTGAGGGCACGGCCGTGTATTACT
GTGCCAGATATA
>IGHV3-38-3*01|ORF
GAGGTGCAGCTGGTGGAGTCTCGGGGAGTCTTGGTACAGCCTGGGGGGTCCCTGAGACTCTCCTGTGCAG
CCTCTGGATTCACCGTCAGTAGCAATGAGATGAGCTGGGTCCGCCAGGCTCCAGGGAAGGGTCTGGAGTG
GGTCTCATCCATTAGTGGTGGTAGCACATACTACGCAGACTCCAGGAAGGGCAGATTCACCATCTCCAGA
GACAATTCCAAGAACACGCTGCATCTTCAAATGAACAGCCTGAGAGCTGAGGACACGGCTGTGTATTACT
GTAAGAAAGA
>IGHV3-43*01|F
GAAGTGCAGCTGGTGGAGTCTGGGGGAGTCGTGGTACAGCCTGGGGGGTCCCTGAGACTCTCCTGTGCAG
CCTCTGGATTCACCTTTGATGATTATACCATGCACTGGGTCCGTCAAGCTCCGGGGAAGGGTCTGGAGTG
GGTCTCTCTTATTAGTTGGGATGGTGGTAGCACATACTATGCAGACTCTGTGAAGGGCCGATTCACCATC
TCCAGAGACAACAGCAAAAACTCCCTGTATCTGCAAATGAACAGTCTGAGAACTGAGGACACCGCCTTGT
ATTACTGTGCAAAAGATA
>IGHV3-43*02|F
GAAGTGCAGCTGGTGGAGTCTGGGGGAGGCGTGGTACAGCCTGGGGGGTCCCTGAGACTCTCCTGTGCAG
CCTCTGGATTCACCTTTGATGATTATGCCATGCACTGGGTCCGTCAAGCTCCAGGGAAGGGTCTGGAGTG
GGTCTCTCTTATTAGTGGGGATGGTGGTAGCACATACTATGCAGACTCTGTGAAGGGCCGATTCACCATC
TCCAGAGACAACAGCAAAAACTCCCTGTATCTGCAAATGAACAGTCTGAGAACTGAGGACACCGCCTTGT
ATTACTGTGCAAAAGATA
>IGHV3-43D*03|F
GAAGTGCAGCTGGTGGAGTCTGGGGGAGTCGTGGTACAGCCTGGGGGGTCCCTGAGACTCTCCTGTGCAG
CCTCTGGATTCACCTTTGATGATTATGCCATGCACTGGGTCCGTCAAGCTCCGGGGAAGGGTCTGGAGTG
GGTCTCTCTTATTAGTTGGGATGGTGGTAGCACCTACTATGCAGACTCTGTGAAGGGTCGATTCACCATC
TCCAGAGACAACAGCAAAAACTCCCTGTATCTGCAAATGAACAGTCTGAGAGCTGAGGACACCGCCTTGT
ATTACTGTGCAAAAGATA
>IGHV3-43D*04|F
GAAGTGCAGCTGGTGGAGTCTGGGGGAGTCGTGGTACAGCCTGGGGGGTCCCTGAGACTCTCCTGTGCAG
CCTCTGGATTCACCTTTGATGATTATGCCATGCACTGGGTCCGTCAAGCTCCGGGGAAGGGTCTGGAGTG
GGTCTCTCTTATTAGTTGGGATGGTGGTAGCACATACTATGCAGACTCTGTGAAGGGTCGATTCACCATC
TCCAGAGACAACAGCAAAAACTCCCTGTATCTGCAAATGAACAGTCTGAGAGCTGAGGACACCGCCTTGT
ATTACTGTGCAAAAGATA
>IGHV3-47*01|P
GAGGATCAGCTGGTGGAGTCTGGGGGAGGCTTGGTACAGCCTGGGGGGTCCCTGCGACCCTCCTGTGCAG
CCTCTGGATTCGCCTTCAGTAGCTATGCTCTGCACTGGGTTCGCCGGGCTCCAGGGAAGGGTCTGGAGTG
GGTATCAGCTATTGGTACTGGTGGTGATACATACTATGCAGACTCCGTGATGGGCCGATTCACCATCTCC
AGAGACAACGCCAAGAAGTCCTTGTATCTTCATATGAACAGCCTGATAGCTGAGGACATGGCTGTGTATT
ATTGTGCAAGA
>IGHV3-47*02|P
GAGGATCAGCTGGTGGAGTCTGGGGGAGGCTTGGTACAGCCTGGGGGGTCCCTGAGACCCTCCTGTGCAG
CCTCTGGATTCGCCTTCAGTAGCTATGTTCTGCACTGGGTTCGCCGGGCTCCAGGGAAGGGTCCGGAGTG
GGTATCAGCTATTGGTACTGGTGGTGATACATACTATGCAGACTCCGTGATGGGCCGATTCACCATCTCC
AGAGACAACGCCAAGAAGTCCTTGTATCTTCAAATGAACAGCCTGATAGCTGAGGACATGGCTGTGTATT
ATTGTGCAAGAGA
>IGHV3-48*01|F
GAGGTGCAGCTGGTGGAGTCTGGGGGAGGCTTGGTACAGCCTGGGGGGTCCCTGAGACTCTCCTGTGCAG
CCTCTGGATTCACCTTCAGTAGCTATAGCATGAACTGGGTCCGCCAGGCTCCAGGGAAGGGGCTGGAGTG
GGTTTCATACATTAGTAGTAGTAGTAGTACCATATACTACGCAGACTCTGTGAAGGGCCGATTCACCATC
TCCAGAGACAATGCCAAGAACTCACTGTATCTGCAAATGAACAGCCTGAGAGCCGAGGACACGGCTGTGT
ATTACTGTGCGAGAGA
>IGHV3-48*02|F
GAGGTGCAGCTGGTGGAGTCTGGGGGAGGCTTGGTACAGCCTGGGGGGTCCCTGAGACTCTCCTGTGCAG
CCTCTGGATTCACCTTCAGTAGCTATAGCATGAACTGGGTCCGCCAGGCTCCAGGGAAGGGGCTGGAGTG
GGTTTCATACATTAGTAGTAGTAGTAGTACCATATACTACGCAGACTCTGTGAAGGGCCGATTCACCATC
TCCAGAGACAATGCCAAGAACTCACTGTATCTGCAAATGAACAGCCTGAGAGACGAGGACACGGCTGTGT
ATTACTGTGCGAGAGA
>IGHV3-48*03|F
GAGGTGCAGCTGGTGGAGTCTGGGGGAGGCTTGGTACAGCCTGGAGGGTCCCTGAGACTCTCCTGTGCAG
CCTCTGGATTCACCTTCAGTAGTTATGAAATGAACTGGGTCCGCCAGGCTCCAGGGAAGGGGCTGGAGTG
GGTTTCATACATTAGTAGTAGTGGTAGTACCATATACTACGCAGACTCTGTGAAGGGCCGATTCACCATC
TCCAGAGACAACGCCAAGAACTCACTGTATCTGCAAATGAACAGCCTGAGAGCCGAGGACACGGCTGTTT
ATTACTGTGCGAGAGA
>IGHV3-48*04|F
GAGGTGCAGCTGGTGGAGTCTGGGGGAGGCTTGGTACAGCCTGGGGGGTCCCTGAGACTCTCCTGTGCAG
CCTCTGGATTCACCTTCAGTAGCTATAGCATGAACTGGGTCCGCCAGGCTCCAGGGAAGGGGCTGGAGTG
GGTTTCATACATTAGTAGTAGTAGTAGTACCATATACTACGCAGACTCTGTGAAGGGCCGATTCACCATC
TCCAGAGACAACGCCAAGAACTCACTGTATCTGCAAATGAACAGCCTGAGAGCCGAGGACACGGCTGTGT
ATTACTGTGCGAGAGA
>IGHV3-49*01|F
GAGGTGCAGCTGGTGGAGTCTGGGGGAGGCTTGGTACAGCCAGGGCGGTCCCTGAGACTCTCCTGTACAG
CTTCTGGATTCACCTTTGGTGATTATGCTATGAGCTGGTTCCGCCAGGCTCCAGGGAAGGGGCTGGAGTG
GGTAGGTTTCATTAGAAGCAAAGCTTATGGTGGGACAACAGAATACACCGCGTCTGTGAAAGGCAGATTC
ACCATCTCAAGAGATGGTTCCAAAAGCATCGCCTATCTGCAAATGAACAGCCTGAAAACCGAGGACACAG
CCGTGTATTACTGTACTAGAGA
>IGHV3-49*02|F
GAGGTGCAGCTGGTGGAGTCTGGGGGAGGCTTGGTACAGCCAGGGCCGTCCCTGAGACTCTCCTGTACAG
CTTCTGGATTCACCTTTGGGTATTATCCTATGAGCTGGGTCCGCCAGGCTCCAGGGAAGGGGCTGGAGTG
GGTAGGTTTCATTAGAAGCAAAGCTTATGGTGGGACAACAGAATACGCCGCGTCTGTGAAAGGCAGATTC
ACCATCTCAAGAGATGATTCCAAAAGCATCGCCTATCTGCAAATGAACAGCCTGAAAACCGAGGACACAG
CCGTGTATTACTGTACTAGAGA
>IGHV3-49*03|F
GAGGTGCAGCTGGTGGAGTCTGGGGGAGGCTTGGTACAGCCAGGGCGGTCCCTGAGACTCTCCTGTACAG
CTTCTGGATTCACCTTTGGTGATTATGCTATGAGCTGGTTCCGCCAGGCTCCAGGGAAGGGGCTGGAGTG
GGTAGGTTTCATTAGAAGCAAAGCTTATGGTGGGACAACAGAATACGCCGCGTCTGTGAAAGGCAGATTC
ACCATCTCAAGAGATGATTCCAAAAGCATCGCCTATCTGCAAATGAACAGCCTGAAAACCGAGGACACAG
CCGTGTATTACTGTACTAGAGA
>IGHV3-49*04|F
GAGGTGCAGCTGGTGGAGTCTGGGGGAGGCTTGGTACAGCCAGGGCGGTCCCTGAGACTCTCCTGTACAG
CTTCTGGATTCACCTTTGGTGATTATGCTATGAGCTGGGTCCGCCAGGCTCCAGGGAAGGGGCTGGAGTG
GGTAGGTTTCATTAGAAGCAAAGCTTATGGTGGGACAACAGAATACGCCGCGTCTGTGAAAGGCAGATTC
ACCATCTCAAGAGATGATTCCAAAAGCATCGCCTATCTGCAAATGAACAGCCTGAAAACCGAGGACACAG
CCGTGTATTACTGTACTAGAGA
>IGHV3-49*05|F
GAGGTGCAGCTGGTGGAGTCTGGGGGAGGCTTGGTAAAGCCAGGGCGGTCCCTGAGACTCTCCTGTACAG
CTTCTGGATTCACCTTTGGTGATTATGCTATGAGCTGGTTCCGCCAGGCTCCAGGGAAGGGGCTGGAGTG
GGTAGGTTTCATTAGAAGCAAAGCTTATGGTGGGACAACAGAATACGCCGCGTCTGTGAAAGGCAGATTC
ACCATCTCAAGAGATGATTCCAAAAGCATCGCCTATCTGCAAATGAACAGCCTGAAAACCGAGGACACAG
CCGTGTATTACTGTACTAGAGA
>IGHV3-52*01|P
GAGGTGCAGCTGGTGGAGTCTGGGTGAGGCTTGGTACAGCCTGGAGGGTCCCTGAGACTCTCCTGTGCAG
CCTCTGGATTCACCTTCAGTAGCTCCTGGATGCACTGGGTCTGCCAGGCTCCGGAGAAGGGGCTGGAGTG
GGTGGCCGACATAAAGTGTGACGGAAGTGAGAAATACTATGTAGACTCTGTGAAGGGCCGATTGACCATC
TCCAGAGACAATGCCAAGAACTCCCTCTATCTGCAAGTGAACAGCCTGAGAGCTGAGGACATGACCGTGT
ATTACTGTGTGAGAGG
>IGHV3-52*02|P
GAGGTGCAGCTGGTGGAGTCTGGGTGAGGCTTGGTACAGCCTGGAGGGTCCCTGAGACTCTCCTGTGCAG
CCTCTGGATTCACCTTCAGTAGCTCCTGGATGCACTGGGTCTGCCAGGCTCCGGAGAAGGGGCAGGAGTG
GGTGGCCGACATAAAGTGTGACGGAAGTGAGAAATACTATGTAGACTCTGTGAAGGGCCGATTGACCATC
TCCAGAGACAATGCCAAGAACTCCCTCTATCTGCAAGTGAACAGCCTGAGAGCTGAGGACATGACCGTGT
ATTACTGTGTGAGA
>IGHV3-52*03|P
GAGGTGCAGCTGGTCGAGTCTGGGTGAGGCTTGGTACAGCCTGGAGGGTCCCTGAGACTCTCCTGTGCAG
CCTCTGGATTCACCTTCAGTAGCTCCTGGATGCACTGGGTCTGCCAGGCTCCGGAGAAGGGGCTGGAGTG
GGTGGCCGACATAAAGTGTGACGGAAGTGAGAAATACTATGTAGACTCTGTGAAGGGCCGATTGACCATC
TCCAGAGACAATGCCAAGAACTCCCTCTATCTGCAAGTGAACAGCCTGAGAGCTGAGGACATGACCGTGT
ATTACTGTGTGAGA
>IGHV3-53*01|F
GAGGTGCAGCTGGTGGAGTCTGGAGGAGGCTTGATCCAGCCTGGGGGGTCCCTGAGACTCTCCTGTGCAG
CCTCTGGGTTCACCGTCAGTAGCAACTACATGAGCTGGGTCCGCCAGGCTCCAGGGAAGGGGCTGGAGTG
GGTCTCAGTTATTTATAGCGGTGGTAGCACATACTACGCAGACTCCGTGAAGGGCCGATTCACCATCTCC
AGAGACAATTCCAAGAACACGCTGTATCTTCAAATGAACAGCCTGAGAGCCGAGGACACGGCCGTGTATT
ACTGTGCGAGAGA
>IGHV3-53*02|F
GAGGTGCAGCTGGTGGAGACTGGAGGAGGCTTGATCCAGCCTGGGGGGTCCCTGAGACTCTCCTGTGCAG
CCTCTGGGTTCACCGTCAGTAGCAACTACATGAGCTGGGTCCGCCAGGCTCCAGGGAAGGGGCTGGAGTG
GGTCTCAGTTATTTATAGCGGTGGTAGCACATACTACGCAGACTCCGTGAAGGGCCGATTCACCATCTCC
AGAGACAATTCCAAGAACACGCTGTATCTTCAAATGAACAGCCTGAGAGCCGAGGACACGGCCGTGTATT
ACTGTGCGAGAGA
>IGHV3-53*03|F
GAGGTGCAGCTGGTGGAGTCTGGAGGAGGCTTGATCCAGCCTGGGGGGTCCCTGAGACTCTCCTGTGCAG
CCTCTGGGTTCACCGTCAGTAGCAACTACATGAGCTGGGTCCGCCAGCCTCCAGGGAAGGGGCTGGAGTG
GGTCTCAGTTATTTATAGCGGTGGTAGCACATACTACGCAGACTCTGTGAAGGGCCGATTCACCATCTCC
AGAGACAATTCCAAGAACACGCTGTATCTTCAAATGAACAGCCTGAGAGCCGAGGACACGGCCGTGTATT
ACTGTGCTAGGGA
>IGHV3-53*04|F
GAGGTGCAGCTGGTGGAGTCTGGAGGAGGCTTGGTCCAGCCTGGGGGGTCCCTGAGACTCTCCTGTGCAG
CCTCTGGGTTCACCGTCAGTAGCAACTACATGAGCTGGGTCCGCCAGGCTCCAGGGAAGGGGCTGGAGTG
GGTCTCAGTTATTTATAGCGGTGGTAGCACATACTACGCAGACTCCGTGAAGGGCCGATTCACCATCTCC
AGACACAATTCCAAGAACACGCTGTATCTTCAAATGAACAGCCTGAGAGCTGAGGACACGGCCGTGTATT
ACTGTGCGAGAGA
>IGHV3-54*01|P
GAGGTACAGCTGGTGGAGTCTGAAGAAAACCAAAGACAACTTGGGGGATCCCTGAGACTCTCCTGTGCAG
ACTCTGGATTAACCTTCAGTAGCTACTGAATGAGCTCAGATTCCCAAGCTCCAGGGAAGGGGCTGGAGTG
AGTAGTAGATATATAGTAGGATAGAAGTCAGCTATGTTATGCACAATCTGTGAAGAGCAGATTCACCATC
TCCAAAGAAAATGCCAAGAACTCACTCTGTTTGCAAATGAACAGTCTGAGAGCAGAGGGCACGGCCGTGT
ATTACTGTATGTGAGT
>IGHV3-54*02|P
GAGGTACAGCTGGTGGAGTCTGAAGAAAACCAAAGACAACTTGGGGGATCCCTGAGACTCTCCTGTGCAG
ACTCTGGATTAACCTTCAGTAGCTACTGAATGAGCTCAGATTCCCAGGCTCCAGGGAAGGGGCTGGAGTG
AGTAGTAGATATATAGTACGATAGAAGTCAGATATGTTATGCACAATCTGTGAAGAGCAGATTCACCATC
TCCAAAGAAAATGCCAAGAACTCACTCCGTTTGCAAATGAACAGTCTGAGAGCAGAGGGCACGGCCGTGT
ATTACTGTATGTGAGG
>IGHV3-54*04|P
GAGGTACAGCTGGTGGAGTCTGAAGAAAACCAAAGACAACTTGGGGGATCCCTGAGACTCTCCTGTGCAG
ACTCTGGATTAACCTTCAGTAGCTACTGAATGAGCTCAGATTCCCAGGCTCCAGGGAAGGGGCTGGAGTG
AGTAGTAGATATATAGTAGGATAGAAGTCAGCTATGTTATGCACAATCTGTGAAGAGCAGATTCACCATC
TCCAAAGAAAATGCCAAGAACTCACTCTGTTTGCAAATGAACAGTCTGAGAGCAGAGGGCACGGCCGTGT
ATTACTGTATGTGAGT
>IGHV3-62*01|P
GAGGTGCAGCTGGTGGAGTCTGGGGAAGGCTTGGTCCAGCCTGGGGGGTCCCTGAGACTCTCCTGTGCAG
CCTCTGGATTCACCTTCAGTAGCTCTGCTATGCACTGGGTCCGCCAGGCTCCAAGAAAGGGTTTGTAGTG
GGTCTCAGTTATTAGTACAAGTGGTGATACCGTACTCTACACAGACTCTGTGAAGGGCCGATTCACCATC
TCCAGAGACAATGCCCAGAATTCACTGTCTCTGCAAATGAACAGCCTGAGAGCCGAGGGCACAGTTGTGT
ACTACTGTGTGAAAGA
>IGHV3-63*01|P
GAGGTGGAGCTGATAGAGTCCATAGAGGGCCTGAGACAACTTGGGAAGTTCCTGAGACTCTCCTGTGTAG
CCTCTGGATTCACCTTCAGTAGCTACTGAATGAGCTGGGTCAATGAGACTCTAGGGAAGGGGCTGGAGGG
AGTAATAGATGTAAAATATGATGGAAGTCAGATATACCATGCAGACTCTGTGAAGGGCAGATTCACCATC
TCCAAAGACAATGCTAAGAACTCACCGTATCTCCAAACGAACAGTCTGAGAGCTGAGGACATGACCATGC
ATGGCTGTACATAAGGTT
>IGHV3-63*02|P
GAGGTGGAGCTGATAGAGTCCATAGAGGGCCTGAGACAACTTGGGAAGTTCCTGAGACTCTCCTGTGTAG
CCTCTGGATTCACCTTCAGTAGCTACTGAATGAGCTGGGTCAATGAGACTCTAGGGAAGGGGCTGGAGGG
AGTAATAGATGTAAAATATGATGGAAGTCAGATATACCATGCAGACTCTGTGAAGGGCAGATTCACCATC
TCCAAAGACAATGCTAAGAACTCACCGTATCTGCAAACGAACAGTCTGAGAGCTGAGGACATGACCATGC
ATGGCTGTACATAA
>IGHV3-64*01|F
GAGGTGCAGCTGGTGGAGTCTGGGGGAGGCTTGGTCCAGCCTGGGGGGTCCCTGAGACTCTCCTGTGCAG
CCTCTGGATTCACCTTCAGTAGCTATGCTATGCACTGGGTCCGCCAGGCTCCAGGGAAGGGACTGGAATA
TGTTTCAGCTATTAGTAGTAATGGGGGTAGCACATATTATGCAAACTCTGTGAAGGGCAGATTCACCATC
TCCAGAGACAATTCCAAGAACACGCTGTATCTTCAAATGGGCAGCCTGAGAGCTGAGGACATGGCTGTGT
ATTACTGTGCGAGAGA
>IGHV3-64*02|F
GAGGTGCAGCTGGTGGAGTCTGGGGAAGGCTTGGTCCAGCCTGGGGGGTCCCTGAGACTCTCCTGTGCAG
CCTCTGGATTCACCTTCAGTAGCTATGCTATGCACTGGGTCCGCCAGGCTCCAGGGAAGGGACTGGAATA
TGTTTCAGCTATTAGTAGTAATGGGGGTAGCACATATTATGCAGACTCTGTGAAGGGCAGATTCACCATC
TCCAGAGACAATTCCAAGAACACGCTGTATCTTCAAATGGGCAGCCTGAGAGCTGAGGACATGGCTGTGT
ATTACTGTGCGAGAGA
>IGHV3-64*03|F
GAGGTGCAGCTGGTGGAGTCTGGGGGAGGCTTGGTCCAGCCTGGGGGGTCCCTGAGACTCTCCTGTTCAG
CCTCTGGATTCACCTTCAGTAGCTATGCTATGCACTGGGTCCGCCAGGCTCCAGGGAAGGGACTGGAATA
TGTTTCAGCTATTAGTAGTAATGGGGGTAGCACATACTACGCAGACTCAGTGAAGGGCAGATTCACCATC
TCCAGAGACAATTCCAAGAACACGCTGTATGTCCAAATGAGCAGTCTGAGAGCTGAGGACACGGCTGTGT
ATTACTGTGTGAAAGA
>IGHV3-64*04|F
CAGGTGCAGCTGGTGGAGTCTGGGGGAGGCTTGGTCCAGCCTGGGGGGTCCCTGAGACTCTCCTGTTCAG
CCTCTGGATTCACCTTCAGTAGCTATGCTATGCACTGGGTCCGCCAGGCTCCAGGGAAGGGACTGGAATA
TGTTTCAGCTATTAGTAGTAATGGGGGTAGCACATACTACGCAGACTCAGTGAAGGGCAGATTCACCATC
TCCAGAGACAATTCCAAGAACACGCTGTATCTGCAAATGAACAGCCTGAGAGCTGAGGACACGGCTGTGT
ATTACTGTGCGAGAGA
>IGHV3-64*05|F
GAGGTGCAGCTGGTGGAGTCTGGGGGAGGCTTGGTCCAGCCTGGGGGGTCCCTGAGACTCTCCTGTTCAG
CCTCTGGATTCACCTTCAGTAGCTATGCTATGCACTGGGTCCGCCAGGCTCCAGGGAAGGGACTGGAATA
TGTTTCAGCTATTAGTAGTAATGGGGGTAGCACATACTACGCAGACTCAGTGAAGGGCAGATTCACCATC
TCCAGAGACAATTCCAAGAACACGCTGTATGTTCAAATGAGCAGTCTGAGAGCTGAGGACACGGCTGTGT
ATTACTGTGTGAAAGA
>IGHV3-64D*06|F
GAGGTGCAGCTGGTGGAGTCTGGGGGAGGCTTGGTCCAGCCTGGGGGGTCCCTGAGACTCTCCTGTTCAG
CCTCTGGATTCACCTTCAGTAGCTATGCTATGCACTGGGTCCGCCAGGCTCCAGGGAAGGGACTGGAATA
TGTTTCAGCTATTAGTAGTAATGGGGGTAGCACATACTACGCAGACTCCGTGAAGGGCAGATTCACCATC
TCCAGAGACAATTCCAAGAACACGCTGTATCTTCAAATGAGCAGTCTGAGAGCTGAGGACACGGCTGTGT
ATTACTGTGTGAAAGA
>IGHV3-66*01|F
GAGGTGCAGCTGGTGGAGTCTGGGGGAGGCTTGGTCCAGCCTGGGGGGTCCCTGAGACTCTCCTGTGCAG
CCTCTGGATTCACCGTCAGTAGCAACTACATGAGCTGGGTCCGCCAGGCTCCAGGGAAGGGGCTGGAGTG
GGTCTCAGTTATTTATAGCGGTGGTAGCACATACTACGCAGACTCCGTGAAGGGCAGATTCACCATCTCC
AGAGACAATTCCAAGAACACGCTGTATCTTCAAATGAACAGCCTGAGAGCCGAGGACACGGCTGTGTATT
ACTGTGCGAGAGA
>IGHV3-66*02|F
GAGGTGCAGCTGGTGGAGTCTGGGGGAGGCTTGGTCCAGCCTGGGGGGTCCCTGAGACTCTCCTGTGCAG
CCTCTGGATTCACCGTCAGTAGCAACTACATGAGCTGGGTCCGCCAGGCTCCAGGGAAGGGGCTGGAGTG
GGTCTCAGTTATTTATAGCGGTGGTAGCACATACTACGCAGACTCCGTGAAGGGCCGATTCACCATCTCC
AGAGACAATTCCAAGAACACGCTGTATCTTCAAATGAACAGCCTGAGAGCTGAGGACACGGCTGTGTATT
ACTGTGCGAGA
>IGHV3-66*03|F
GAGGTGCAGCTGGTGGAGTCTGGAGGAGGCTTGATCCAGCCTGGGGGGTCCCTGAGACTCTCCTGTGCAG
CCTCTGGGTTCACCGTCAGTAGCAACTACATGAGCTGGGTCCGCCAGGCTCCAGGGAAGGGGCTGGAGTG
GGTCTCAGTTATTTATAGCTGTGGTAGCACATACTACGCAGACTCCGTGAAGGGCCGATTCACCATCTCC
AGAGACAATTCCAAGAACACGCTGTATCTTCAAATGAACAGCCTGAGAGCTGAGGACACGGCTGTGTATT
ACTGTGCGAGAGA
>IGHV3-66*04|F
GAGGTGCAGCTGGTGGAGTCTGGGGGAGGCTTGGTCCAGCCTGGGGGGTCCCTGAGACTCTCCTGTGCAG
CCTCTGGATTCACCGTCAGTAGCAACTACATGAGCTGGGTCCGCCAGGCTCCAGGGAAGGGGCTGGAGTG
GGTCTCAGTTATTTATAGCGGTGGTAGCACATACTACGCAGACTCCGTGAAGGGCAGATTCACCATCTCC
AGAGACAATTCCAAGAACACGCTGTATCTTCAAATGAACAGCCTGAGAGCCGAGGACACGGCTGTGTATT
ACTGTGCGAGACA
>IGHV3-69-1*01|P
GAGGTGCAGCTGGTGGAGTCTGGGGGAGGCTTGGTAAAGCCTGGGGGGTCCCTGAGACTCTCCTGTGCAG
CCTCTGGATTCACCTTCAGTGACTACTACATGAACTGGGTCCGCCAGGCTCCAGGGAAGGGGCTGGAGTG
GGTCTCATCCATTAGTAGTAGTAGTACCATATACTACGCAGACTCTGTGAAGGGCCGATTCACCATCTCC
AGAGACAACGCCAAGAACTCACTGTATCTGCAAATGAACAGCCTGAGAGCCGAGGACACGGCTGTGTATT
ACTGTGCGAGAGA
>IGHV3-69-1*02|P
GAGGTGCAGCTGGTGGAGTCTGGGGGAGGCTTGGTAAAGCCTGGGGGGTCCCTGAGACTCTCCTGTGCAG
CCTCTGGATTCACCTTCAGTGACTACTACATGAACTGGGTCCGCCAGGCTCCAGGGAAGGGGCTGGAGTG
GGTCTCATCCATTAGTAGTAGTAGTACCATATACTACGCAGACTCTGTGAAGGGCCGATTCACCATCTCC
AGAGACAACGCCAAGAACTCACTGTATCTGCAAATGAACAGCCTGAGAGCCGAGGACACGGCTGTTTATT
ACTGTGCGAGAGA
>IGHV3-7*01|F
GAGGTGCAGCTGGTGGAGTCTGGGGGAGGCTTGGTCCAGCCTGGGGGGTCCCTGAGACTCTCCTGTGCAG
CCTCTGGATTCACCTTTAGTAGCTATTGGATGAGCTGGGTCCGCCAGGCTCCAGGGAAGGGGCTGGAGTG
GGTGGCCAACATAAAGCAAGATGGAAGTGAGAAATACTATGTGGACTCTGTGAAGGGCCGATTCACCATC
TCCAGAGACAACGCCAAGAACTCACTGTATCTGCAAATGAACAGCCTGAGAGCCGAGGACACGGCTGTGT
ATTACTGTGCGAGAGA
>IGHV3-7*02|F
GAGGTGCAGCTGGTGGAGTCTGGGGGAGGCTTGGTCCAGCCTGGGGGGTCCCTGAGACTCTCCTGTGCAG
CCTCTGGATTCACCTTTAGTAGCTATTGGATGAGCTGGGTCCGCCAGGCTCCAGGGAAAGGGCTGGAGTG
GGTGGCCAACATAAAGCAAGATGGAAGTGAGAAATACTATGTGGACTCTGTGAAGGGCCGATTCACCATC
TCCAGAGACAACGCCAAGAACTCACTGTATCTGCAAATGAACAGCCTGAGAGCCGAGGACACGGCTGTGT
ATTACTGTGCGAGA
>IGHV3-7*03|F
GAGGTGCAGCTGGTGGAGTCTGGGGGAGGCTTGGTCCAGCCTGGGGGGTCCCTGAGACTCTCCTGTGCAG
CCTCTGGATTCACCTTTAGTAGCTATTGGATGAGCTGGGTCCGCCAGGCTCCAGGGAAGGGGCTGGAGTG
GGTGGCCAACATAAAGCAAGATGGAAGTGAGAAATACTATGTGGACTCTGTGAAGGGCCGATTCACCATC
TCCAGAGACAACGCCAAGAACTCACTGTATCTGCAAATGAACAGCCTGAGAGCCGAGGACACGGCCGTGT
ATTACTGTGCGAGAGA
>IGHV3-71*01|P
GAGGTGCAGCTGGTGGAGTCCGGGGGAGGCTTGGTCCAGCCTGGGGGGTCCCTGAGACTCTCCTGTGCAG
CCTCTGGATTCACCTTCAGTGACTACTACATGAGCTGGGTCCGCCAGGCTCCCGGGAAGGGGCTGGAGTG
GGTAGGTTTCATTAGAAACAAAGCTAATGGTGGGACAACAGAATAGACCACGTCTGTGAAAGGCAGATTC
ACAATCTCAAGAGATGATTCCAAAAGCATCACCTATCTGCAAATGAACAGCCTGAGAGCCGAGGACACGG
CCGTGTATTACTGTGCGAGAGA
>IGHV3-71*02|P
GAGGTGCAGCTGGTGGAGTCTGGGGGAGGCTTGGTCCAGCCTGGGGGGTCCCTGAGACTCTCCTGTGCAG
CCTCTGGATTCACCTTCAGTGACTACTACATGAGCTGGGTCCGCCAGGCTCCCGGGAAGGGGCTGGAGTG
GGTAGGTTTCATTAGAAACAAAGCTAATGGTGGGACAACAGAATAGACCACGTCTGTGAAAGGCAGATTC
ACAATCTCAAGAGATGATTCCAAAAGCATCACCTATCTGCAAATGAACAGCCTGAGAGCCGAGGACATGG
CTGTGTATTACTGTGCGAGAGA
>IGHV3-71*03|P
GAGGTGCAGCTGGTGGAGTCTGGGGGAGGCTTGGTCCAGCCTGGGGGGTCCCTGAGACTCTCCTGTGCAG
CCTCTGGTTTCACCTTCAGTGACTACTACATGAGCTGGGTCCGCCAGGCTCCCGGGAAGGGGCTGGAGTG
GGTAGGTTTCATTAGAAACAAAGCTAATGGTGGGACAACAGAATAGACCACGTCTGTGAAAGGCAGATTC
ACAATCTCAAGAGATGATTCCAAAAGCATCACCTATCTGCAAATGAACAGCCTGAGAGCCGAGGACACGG
CTGTGTATTACTGTGCGAGAGA
>IGHV3-72*01|F
GAGGTGCAGCTGGTGGAGTCTGGGGGAGGCTTGGTCCAGCCTGGAGGGTCCCTGAGACTCTCCTGTGCAG
CCTCTGGATTCACCTTCAGTGACCACTACATGGACTGGGTCCGCCAGGCTCCAGGGAAGGGGCTGGAGTG
GGTTGGCCGTACTAGAAACAAAGCTAACAGTTACACCACAGAATACGCCGCGTCTGTGAAAGGCAGATTC
ACCATCTCAAGAGATGATTCAAAGAACTCACTGTATCTGCAAATGAACAGCCTGAAAACCGAGGACACGG
CCGTGTATTACTGTGCTAGAGA
>IGHV3-72*02|F
ACCTTCAGTGACCACTACATGGACTGGGTCCGCCAGGCTCCAGGGAAGGGGCTGGAGTGGGTTGGCCGTA
CTAGAAACAAAGCTAACAGCTACACCACAGAATACGCCGCGTCTGTGAAAGGCAGATTCACCATCTCAAG
AGATGATTCAAAGAACTCACTGTAT
>IGHV3-73*01|F
GAGGTGCAGCTGGTGGAGTCTGGGGGAGGCTTGGTCCAGCCTGGGGGGTCCCTGAAACTCTCCTGTGCAG
CCTCTGGGTTCACCTTCAGTGGCTCTGCTATGCACTGGGTCCGCCAGGCTTCCGGGAAAGGGCTGGAGTG
GGTTGGCCGTATTAGAAGCAAAGCTAACAGTTACGCGACAGCATATGCTGCGTCGGTGAAAGGCAGGTTC
ACCATCTCCAGAGATGATTCAAAGAACACGGCGTATCTGCAAATGAACAGCCTGAAAACCGAGGACACGG
CCGTGTATTACTGTACTAGACA
>IGHV3-73*02|F
GAGGTGCAGCTGGTGGAGTCCGGGGGAGGCTTGGTCCAGCCTGGGGGGTCCCTGAAACTCTCCTGTGCAG
CCTCTGGGTTCACCTTCAGTGGCTCTGCTATGCACTGGGTCCGCCAGGCTTCCGGGAAAGGGCTGGAGTG
GGTTGGCCGTATTAGAAGCAAAGCTAACAGTTACGCGACAGCATATGCTGCGTCGGTGAAAGGCAGGTTC
ACCATCTCCAGAGATGATTCAAAGAACACGGCGTATCTGCAAATGAACAGCCTGAAAACCGAGGACACGG
CCGTGTATTACTGTACTAGACA
>IGHV3-74*01|F
GAGGTGCAGCTGGTGGAGTCCGGGGGAGGCTTAGTTCAGCCTGGGGGGTCCCTGAGACTCTCCTGTGCAG
CCTCTGGATTCACCTTCAGTAGCTACTGGATGCACTGGGTCCGCCAAGCTCCAGGGAAGGGGCTGGTGTG
GGTCTCACGTATTAATAGTGATGGGAGTAGCACAAGCTACGCGGACTCCGTGAAGGGCCGATTCACCATC
TCCAGAGACAACGCCAAGAACACGCTGTATCTGCAAATGAACAGTCTGAGAGCCGAGGACACGGCTGTGT
ATTACTGTGCAAGAGA
>IGHV3-74*02|F
GAGGTGCAGCTGGTGGAGTCTGGGGGAGGCTTAGTTCAGCCTGGGGGGTCCCTGAGACTCTCCTGTGCAG
CCTCTGGATTCACCTTCAGTAGCTACTGGATGCACTGGGTCCGCCAAGCTCCAGGGAAGGGGCTGGTGTG
GGTCTCACGTATTAATAGTGATGGGAGTAGCACAAGCTACGCGGACTCCGTGAAGGGCCGATTCACCATC
TCCAGAGACAACGCCAAGAACACGCTGTATCTGCAAATGAACAGTCTGAGAGCCGAGGACACGGCTGTGT
ATTACTGTGCAAGA
>IGHV3-74*03|F
GAGGTGCAGCTGGTGGAGTCCGGGGGAGGCTTAGTTCAGCCTGGGGGGTCCCTGAGACTCTCCTGTGCAG
CCTCTGGATTCACCTTCAGTAGCTACTGGATGCACTGGGTCCGCCAAGCTCCAGGGAAGGGGCTGGTGTG
GGTCTCACGTATTAATAGTGATGGGAGTAGCACAACGTACGCGGACTCCGTGAAGGGCCGATTCACCATC
TCCAGAGACAACGCCAAGAACACGCTGTATCTGCAAATGAACAGTCTGAGAGCCGAGGACACGGCTGTGT
ATTACTGTGCAAGAGA
>IGHV3-9*01|F
GAAGTGCAGCTGGTGGAGTCTGGGGGAGGCTTGGTACAGCCTGGCAGGTCCCTGAGACTCTCCTGTGCAG
CCTCTGGATTCACCTTTGATGATTATGCCATGCACTGGGTCCGGCAAGCTCCAGGGAAGGGCCTGGAGTG
GGTCTCAGGTATTAGTTGGAATAGTGGTAGCATAGGCTATGCGGACTCTGTGAAGGGCCGATTCACCATC
TCCAGAGACAACGCCAAGAACTCCCTGTATCTGCAAATGAACAGTCTGAGAGCTGAGGACACGGCCTTGT
ATTACTGTGCAAAAGATA
>IGHV3-9*02|F
GAAGTGCAGCTGGTGGAGTCTGGGGGAGGCTTGGTACAGCCTGGCAGGTCCCTGAGACTCTCCTGTGCAG
CCTCTGGATTCACCTCTGATGATTATGCCATGCACTGGGTCCGGCAAGCTCCAGGGAAGGGCCTGGAGTG
GGTCTCAGGTATTAGTTGGAATAGTGGTAGCATAGGCTATGCGGACTCTGTGAAGGGCCGATTCACCATC
TCCAGAGACAACGCCAAGAACTCCCTGTATCTGCAAATGAACAGTCTGAGAGCTGAGGACACGGCCTTGT
ATTACTGTGCAAAAGATA
>IGHV3-9*03|F
GAAGTGCAGCTGGTGGAGTCTGGGGGAGGCTTGGTACAGCCTGGCAGGTCCCTGAGACTCTCCTGTGCAG
CCTCTGGATTCACCTTTGATGATTATGCCATGCACTGGGTCCGGCAAGCTCCAGGGAAGGGCCTGGAGTG
GGTCTCAGGTATTAGTTGGAATAGTGGTAGCATAGGCTATGCGGACTCTGTGAAGGGCCGATTCACCATC
TCCAGAGACAACGCCAAGAACTCCCTGTATCTGCAAATGAACAGTCTGAGAGCTGAGGACATGGCCTTGT
ATTACTGTGCAAAAGATA
>IGHV3-NL1*01|F
CAGGTGCAGCTGGTGGAGTCTGGGGGAGGCGTGGTCCAGCCTGGGGGGTCCCTGAGACTCTCCTGTGCAG
CGTCTGGATTCACCTTCAGTAGCTATGGCATGCACTGGGTCCGCCAGGCTCCAGGCAAGGGGCTGGAGTG
GGTCTCAGTTATTTATAGCGGTGGTAGTAGCACATACTATGCAGACTCCGTGAAGGGCCGATTCACCATC
TCCAGAGACAATTCCAAGAACACGCTGTATCTGCAAATGAACAGCCTGAGAGCTGAGGACACGGCTGTGT
ATTACTGTGCGAAAGA
>IGHV3/OR15-7*01|ORF
GAGGTGCAGCTGGTGGAGTCTGGGGGAGGCTTGGTCCAGCCTGGGGGTTCTCTGAGACTCTCATGTGCAG
CCTCTGGATTCACCTTCAGTGACCACTACATGAGCTGGGTCCGCCAGGCTCAAGGGAAAGGGCTAGAGTT
GGTAGGTTTAATAAGAAACAAAGCTAACAGTTACACGACAGAATATGCTGCGTCTGTGAAAGGCAGACTT
ACCATCTCAAGAGAGGATTCAAAGAACACGATGTATCTGCAAATGAGCAACCTGAAAACCGAGGACTTGG
CCGTGTATTACTGTGCTAGA
>IGHV3/OR15-7*02|ORF
GAGGTGCAGCTGTTGGAGTCTGGGGGAGGCTTGGTCCAGCCTGGGGGTTCTCTGAGACTCTCATGTGCTG
CCTCTGGATTCACCTTCAGTGACCACTACATGAGCTGGGTCCGCCAGGCTCAAGGGAAAGGGCTAGAGTT
GGTAGGTTTAATAAGAAACAAAGCTAACAGTTACACGACAGAATATGCTGCGTCTGTGAAAGGCAGACTT
ACCATCTCAAGAGAGGATTCAAAGAACACGCTGTATCTGCAAATGAGCAGCCTGAAAACCGAGGACTTGG
CCGTGTATTACTGTGCTAGA
>IGHV3/OR15-7*03|ORF
GAGGTGCAGCTGGTGGAGTCTGGGGGAGGCTTGGTCCAGCCTGGGGGTTCTCTGAGACTCTCATGTGCAG
CCTCTGGATTCACCTTCAGTGACCACTACATGAGCTGGGTCCGCCAGGCTCAAGGGAAAGGGCTAGAGTT
GGTAGGTTTAATAAGAAACAAAGCTAACAGTTACACGACAGAATATGCTGCGTCTGTGAAAGGCAGACTT
ACCATCTCAAGAGAGGATTCAAAGAACACGCTGTATCTGCAAATGAGCAGCCTGAAAACCGAGGACTTGG
CCGTGTATTACTGTGCTAGA
>IGHV3/OR15-7*05|ORF
GAGGTGCAGCTGGTGGAGTCTGGGGGAGGCTTGGTCCAGCCTGGGGGTTCTCTGAGACTCTCATGTGCAG
CCTCTGGATTCACCTTCAGTGACCACTACATGAGCTGGGTCCGCCAGGCTCAAGGGAAAGGGCTAGAGTT
GGTAGGTTTAATAAGAAACAAAGCTAACAGTTACACGACAGAATATGCTGCGTCTGTGAAAGGCAGACTT
ACCATCTCAAGAGAGGATTCAAAGAACACGCTGTATCTGCAAATGAGCAACCTGAAAACCGAGGACTTGG
CCGTGTATTACTGTGCTAGAGA
>IGHV3/OR16-10*01|ORF
GAGGTTCAGCTGGTGCAGTCTGGGGGAGGCTTGGTACATCCTGGGGGGTCCCTGAGACTCTCCTGTGCAG
GCTCTGGATTCACCTTCAGTAGCTATGCTATGCACTGGGTTCGCCAGGCTCCAGGAAAAGGTCTGGAGTG
GGTATCAGCTATTGGTACTGGTGGTGGCACATACTATGCAGACTCCGTGAAGGGCCGATTCACCATCTCC
AGAGACAATGCCAAGAACTCCTTGTATCTTCAAATGAACAGCCTGAGAGCCGAGGACATGGCTGTGTATT
ACTGTGCAAGA
>IGHV3/OR16-10*02|ORF
GAGGTTCAGCTGGTGCAGTCTGGGGGAGGCTTGGTACAGCCTGGGGGGTCCCTGAGACTCTCCTGTGCAG
GCTCTGGATTCACCTTCAGTAGCTATGCTATGCACTGGGTTCGCCAGGCTCCAGGAAAAGGTCTGGAGTG
GGTATCAGCTATTGGTACTGGTGGTGGCACATACTATGCAGACTCCGTGAAGGGCCGATTCACCATCTCC
AGAGACAATGCCAAGAACTCCTTGTATCTTCAAATGAACAGCCTGAGAGCCGAGGACATGGCTGTGTATT
ACTGTGCAAGA
>IGHV3/OR16-10*03|ORF
GAGGTGCAGCTGGTGGAGTCTGGGGGAGGCTTGGTACAGCCTGGGGGGTCCCTGAGACTCTCCTGTGCAG
GCTCTGGATTCACCTTCAGTAGCTATGCTATGCACTGGGTTCGCCAGGCTCCAGGAAAAGGTCTGGAGTG
GGTATCAGCTATTGGTACTGGTGGTGGCACATACTATGCAGACTCCGTGAAGGGCCGATTCACCATCTCC
AGAGACAATGCCAAGAACTCCTTGTATCTTCAAATGAACAGCCTGAGAGCCGAGGACATGGCTGTGTATT
ACTGTGCAAGAGA
>IGHV3/OR16-12*01|ORF
GAGGTGCAGCTGGTAGAGTCTGGGAGAGGCTTGGCCCAGCCTGGGGGGTACCTAAAACTCTCCGGTGCAG
CCTCTGGATTCACCGTCGGTAGCTGGTACATGAGCTGGATCCACCAGGCTCCAGGGAAGGGTCTGGAGTG
GGTCTCATACATTAGTAGTAGTGGTTGTAGCACAAACTACGCAGACTCTGTGAAGGGCAGATTCACCATC
TCCACAGACAACTCAAAGAACACGCTCTACCTGCAAATGAACAGCCTGAGAGTGGAGGACACGGCCGTGT
ATTACTGTGCAAGA
>IGHV3/OR16-13*01|ORF
GAGGTGCAGCTGGTGGAGTCTGGGGGAGGCTTAGTACAGCCTGGAGGGTCCCTGAGACTCTCCTGTGCAG
CCTCTGGATTCACCTTCAGTAGCTACTGGATGCACTGGGTCCGCCAAGCTCCAGGGAAGGGGCTGGTGTG
GGTCTCACGTATTAATAGTGATGGGAGTAGCACAAGCTACGCAGACTCCATGAAGGGCCAATTCACCATC
TCCAGAGACAATGCTAAGAACACGCTGTATCTGCAAATGAACAGTCTGAGAGCTGAGGACATGGCTGTGT
ATTACTGTACTAGA
>IGHV3/OR16-14*01|P
GAGGTGCAGCTGGAGGAGTCTGGGGGAGGCTTAGTACAGCCTGGAGGGTCCCTGAGACTCTCCTGTGCAG
CCTCTGGATTCACCTTCAGTAGCTACTGGATGCACTGGGTCCGCCAATCTCCAGGGAAGGGGCTGGTGTG
AGTCTCACGTATTAATAGTGATGGGAGTAGCACAAGCTACGCAGACTCCTTGAAGGGCCAATTCACCATC
TCCAGAGACAATGCTAAGAACACGCTGTATCTGCAAATGAACAGTCTGAGAGCTGAGGACATGGCTGTGT
ATTACTGTACTAGA
>IGHV3/OR16-15*01|P
GAAGTGCAGCTGGTGGAGTCTGGGGGAGGCTTGGTCCAGCCTGGGGGGTCCCTGAGACTCTCCTGTGCAG
CCTCTGTATTCACCTTCAGTAACAGTGACATAAACTGGGTCCTCTAGGCTCCAGGAAAGGGGCTGGAGTG
GGTCTCGGGTATTAGTTGGAATGGCGGTAAGACGCACTATGTGGACTCCGTGAAGGGCCAATTTTCCATC
TCCAGAGACAATTCCAGCAAGTCCCTGTATCTGCAAAAGAACAGACAGAGAGCCAAGGACATGGCCGTGT
ATTACTGTGTGAGAAA
>IGHV3/OR16-15*02|P
GAGGTGCAGCTGGTGGAGTCTGGGGGAGGCTTGGTCCAGCCTGGGGGGTCCCTGAGACACTCCTGTGCAG
CCTCTGGATTCACCTTCAGTAACAGTGACATGAACTGGGTCCTCTAGGCTCCAGGAAAGGGGCTGGAGTG
GGTCTCGGGTATTAGTTGGAATGGCGGTAAGACGCACTATGTGGACTCCGTGAAGGGCCAATTTACCATC
TCCAGAGACAATTCCAGCAAGTCCCTGTATCTGCAAAAGAACAGACAGAGAGCCAAAGACATGGCCGTGT
ATTACTGTGTGAGA
>IGHV3/OR16-16*01|P
GAGGTGCAGCTGGTGGAGTCTGGGGGAGGCTTGGTCCAGCCTGGGGGGTCCCTGAGACACTCCTGTGCAG
CCTCTGGATTCACCTTCAGTAACAGTGACATGAACTGGGTCCTCTAGGCTCCAGGAAAGGGGCTGGAGTG
GGTCTCGGATATTAGTTGGAATGGCGGTAAGACGCACTATGTGGACTCCGTGAAGGGCCAATTTACCATC
TCCAGAGACAATTCCAGCAAGTCCCTGTATCTGCAAAAGAACAGACAGAGAGCCAAGGACATGGCCGTGT
ATTACTGTGTGAGA
>IGHV3/OR16-6*02|ORF
GAGGTGCAGCTGGTGGAGTCTGCGGGAGGCCTTGGTACAGCCTGGGGGTCCCTTAGACTCTCCTGTGCAG
CCTCTGGATTCACTTGCAGTAACGCCTGGATGAGCTGGGTCCGCCAGGCTCCAGGGAAGGGGCTGGAGTG
GGTTGGCTGTATTAAAAGCAAAGCTAATGGTGGGACAACAGACTACGCTGCACCTGTGAAAGGCAGATTC
ACCATCTCAAGAGATGATTCAAAAAACACGCTGTATCTGCAAATGATCAGCCTGAAAACCGAGGACACGG
CCGTGTATTACTGTACCACAGG
>IGHV3/OR16-8*01|ORF
GAGGTGCAGCTGGTGGAGTCTGGGGGAGGCTTGGTACAGCCTGGGGGGTCCCTGAGACTGTCCTGTCCAG
CCTCTGGATTCACCTTCAGTAACCACTACATGAGCTGGGTCCGCCAGGCTCCAGGGAAGGGACTGGAGTG
GGTTTCATACATTAGTGGTGATAGTGGTTACACAAACTACGCAGACTCTGTGAAGGGCCGATTCACCATC
TCCAGGGACAACGCCAATAACTCACCGTATCTGCAAATGAACAGCCTGAGAGCTGAGGACACGGCTGTGT
ATTACTGTGTGAAA
>IGHV3/OR16-8*02|ORF
GAGGTGCAGCTGGTGGAGTCTGGGGGAGGCTTGGTACAGCCTGGGGGGTCCCTGAGACTGTCCTGTCCAG
ACTCTGGATTCACCTTCAGTAACCACTACATGAGCTGGGTCCGCCAGGCTCCAGGGAAGGGACTGGAGTG
GATTTCATACATTAGTGGTGATAGTGGTTACACAAACTACGCAGACTCTGTGAAGGGCCGATTCACCATC
TCCAGGGACAACGCCAATAACTCACCGTATCTGCAAATGAACAGCTTGAGAGCTGAGGACACGGCTGTGT
ATTACTGTGTGAAACA
>IGHV3/OR16-9*01|ORF
GAGGTGCAGCTGGTGGAGTCTGGAGGAGGCTTGGTACAGCCTGGGGGGTCCCTGAGACTCTCCTGTGCAG
CCTCTGGATTCACCTTCAGTAACCACTACACGAGCTGGGTCCGCCAGGCTCCAGGGAAGGGACTGGAGTG
GGTTTCATACAGTAGTGGTAATAGTGGTTACACAAACTACGCAGACTCTGTGAAAGGCCGATTCACCATC
TCCAGGGACAACGCCAAGAACTCACTGTATCTGCAAATGAACAGCCTGAGAGCCGAGGACACGGCTGTGT
ATTACTGTGTGAAA
>IGHV4-28*01|F
CAGGTGCAGCTGCAGGAGTCGGGCCCAGGACTGGTGAAGCCTTCGGACACCCTGTCCCTCACCTGCGCTG
TCTCTGGTTACTCCATCAGCAGTAGTAACTGGTGGGGCTGGATCCGGCAGCCCCCAGGGAAGGGACTGGA
GTGGATTGGGTACATCTATTATAGTGGGAGCACCTACTACAACCCGTCCCTCAAGAGTCGAGTCACCATG
TCAGTAGACACGTCCAAGAACCAGTTCTCCCTGAAGCTGAGCTCTGTGACCGCCGTGGACACGGCCGTGT
ATTACTGTGCGAGAAA
>IGHV4-28*02|F
CAGGTGCAGCTGCAGGAGTCGGGCCCAGGACTGGTGAAGCCTTCACAGACCCTGTCCCTCACCTGCGCTG
TCTCTGGTTACTCCATCAGCAGTAGTAACTGGTGGGGCTGGATCCGGCAGCCCCCAGGGAAGGGACTGGA
GTGGATTGGGTACATCTATTATAGTGGGAGCATCTACTACAACCCGTCCCTCAAGAGTCGAGTCACCATG
TCAGTAGACACGTCCAAGAACCAGTTCTCCCTGAAGCTGAGCTCTGTGACCGCCGTGGACACGGCCGTGT
ATTACTGTGCGAGAAA
>IGHV4-28*03|F
CAGGTGCAGCTGCAGGAGTCGGGCCCAGGACTGGTGAAGCCTTCGGACACCCTGTCCCTCACCTGCGCTG
TCTCTGGTTACTCCATCAGCAGTAGTAACTGGTGGGGCTGGATCCGGCAGCCCCCAGGGAAGGGACTGGA
GTGGATTGGGTACATCTATTATAGTGGGAGCACCTACTACAACCCGTCCCTCAAGAGTCGAGTCACCATG
TCAGTAGACACGTCCAAGAACCAGTTCTCCCTGAAGCTGAGCTCTGTGACCGCCGTGGACACGGCCGTGT
ATTACTGTGCGAGAGA
>IGHV4-28*04|F
CAGGTGCAGCTGCAGGAGTCGGGCCCAGGACTGGTGAAGCCTTCGGACACCCTGTCCCTCACCTGCGCTG
TCTCTGGTTACTCCATCAGCAGTAGTAACTGGTGGGGCTGGATCCGGCAGCCCCCAGGGAAGGGACTGGA
GTGGATTGGGTACATCTATTATAGTGGGAGCACCTACTACAACCCGTCCCTCAAGAGTCGAGTCACCATG
TCAGTAGACACGTCCAAGAACCAGTTCTCCCTGAAGCTGAGCTCTGTGACCGCCGTGGACACCGGCGTGT
ATTACTGTGCGAGA
>IGHV4-28*05|F
CAGGTGCAGCTGCAGGAGTCGGGCCCAGGACTGGTGAAGCCTTCGGACACCCTGTCCCTCACCTGCGCTG
TCTCTGGTTACTCCATCAGCAGTAGTAACTGGTGGGGCTGGATCCGGCAGCCCCCAGGGAAGGGACTGGA
GTGGATTGGGTACATCTATTATAGTGGGAGCATCTACTACAACCCGTCCCTCAAGAGTCGAGTCACCATG
TCAGTAGACACGTCCAAGAACCAGTTCTCCCTGAAGCTGAGCTCTGTGACCGCCGTGGACACGGCCGTGT
ATTACTGTGCGAGAAA
>IGHV4-28*06|F
CAGGTGCAGCTACAGGAGTCGGGCCCAGGACTGGTGAAGCCTTCGGACACCCTGTCCCTCACCTGCGCTG
TCTCTGGTTACTCCATCAGCAGTAGTAACTGGTGGGGCTGGATCCGGCAGCCCCCAGGGAAGGGACTGGA
GTGGATTGGGTACATCTATTATAGTGGGAGCACCAACTACAACCCGTCCCTCAAGAGTCGAGTCACCATG
TCAGTAGACACGTCCAAGAACCAGTTCTCCCTGAAGCTGAGCTCTGTGACCGCCTTGGACACGGCCGTGT
ATTACTGTGCGAGAAA
>IGHV4-28*07|F
CAGGTACAGCTGCAGGAGTCGGGCCCAGGACTGGTGAAGCCTTCGGACACCCTGTCCCTCACCTGCGCTG
TCTCTGGTTACTCCATCAGCAGTAGTAACTGGTGGGGCTGGATCCGGCAGCCCCCAGGGAAGGGACTGGA
GTGGATTGGGTACATCTATTATAGTGGGAGCACCTACTACAACCCGTCCCTCAAGAGTCGAGTCACCATG
TCAGTAGACACGTCCAAGAACCAGTTCTCCCTGAAGCTGAGCTCTGTGACCGCCGTGGACACGGCCGTGT
ATTACTGTGCGAGAAA
>IGHV4-30-2*01|F
CAGCTGCAGCTGCAGGAGTCCGGCTCAGGACTGGTGAAGCCTTCACAGACCCTGTCCCTCACCTGCGCTG
TCTCTGGTGGCTCCATCAGCAGTGGTGGTTACTCCTGGAGCTGGATCCGGCAGCCACCAGGGAAGGGCCT
GGAGTGGATTGGGTACATCTATCATAGTGGGAGCACCTACTACAACCCGTCCCTCAAGAGTCGAGTCACC
ATATCAGTAGACAGGTCCAAGAACCAGTTCTCCCTGAAGCTGAGCTCTGTGACCGCCGCGGACACGGCCG
TGTATTACTGTGCCAGAGA
>IGHV4-30-2*02|F
CAGCTGCAGCTGCAGGAGTCCGGCTCAGGACTGGTGAAGCCTTCACAGACCCTGTCCCTCACCTGCGCTG
TCTCTGGTGGCTCCATCAGCAGTGGTGGTTACTCCTGGAGCTGGATCCGGCAGCCACCAGGGAAGGGCCT
GGAGTGGATTGGGTACATCTATCATAGTGGGAGCACCTACTACAACCCGTCCCTCAAGAGTCGAGTCACC
ATATCAGTAGACAGGTCCAAGAACCAGTTCTCCCTGAAGCTGAGCTCTGTGACCGCTGCGGACACGGCCG
TGTATTACTGTGCG
>IGHV4-30-2*03|F
CAGCTGCAGCTGCAGGAGTCCGGCTCAGGACTGGTGAAGCCTTCACAGACCCTGTCCCTCACCTGCGCTG
TCTCTGGTGGCTCCATCAGCAGTGGTGGTTACTCCTGGAGCTGGATCCGGCAGCCACCAGGGAAGGGCCT
GGAGTGGATTGGGAGTATCTATTATAGTGGGAGCACCTACTACAACCCGTCCCTCAAGAGTCGAGTCACC
ATATCCGTAGACACGTCCAAGAACCAGTTCTCCCTGAAGCTGAGCTCTGTGACCGCTGCAGACACGGCTG
TGTATTACTGTGCGAGACA
>IGHV4-30-2*04|F
TCTGGTGGCTCCATCAGCAGTGGTGGTTACTCCTGGAGCTGGATCCGGCAGCCACCAGGGAAGGGCCTGG
AGTGGATTGGGTACATCTATCATAGTGGGAGCACCTACTACAACCCGTCCCTCAAGAGTCGAGTCACCAT
ATCAGTAGACACGTCCAAGAACCAGTTCTCCCTGAAGCTGAGCTCTGTGACCGCCGCAGACACGGCCGTG
TATTACTGTGCGAGAGA
>IGHV4-30-2*05|F
CAGCTGCAGCTGCAGGAGTCCGGCTCAGGACTGGTGAAGCCTTCACAGACCCTGTCCCTCACCTGCGCTG
TCTCTGGTGGCTCCATCAGCAGTGGTGGTTACTCCTGGAGCTGGATCCGGCAGCCACCAGGGAAGGGCCT
GGAGTGGATTGGGTACATCTATCATAGTGGGAGCACCTACTACAACCCGTCCCTCAAGAGTCGAGTTACC
ATATCAGTAGACACGTCCAAGAACCAGTTCTCCCTGAAGCTGAGCTCTGTGACTGCCGCAGACACGGCCG
TGTATTACTGTGCCAGAGA
>IGHV4-30-2*06|F
CAGCTGCAGCTGCAGGAGTCCGGCTCAGGACTGGTGAAGCCTTCACAGACCCTGTCCCTCACCTGCGCTG
TCTCTGGTGGCTCCATCAGCAGTGGTGGTTACTCCTGGAGCTGGATCCGGCAGTCACCAGGGAAGGGCCT
GGAGTGGATTGGGTACATCTATCATAGTGGGAGCACCTACTACAACCCGTCCCTCAAGAGTCGAGTCACC
ATATCAGTAGACAGGTCCAAGAACCAGTTCTCCCTGAAGCTGAGCTCTGTGACCGCCGCGGACACGGCCG
TGTATTACTGTGCCAGAGA
>IGHV4-30-4*01|F
CAGGTGCAGCTGCAGGAGTCGGGCCCAGGACTGGTGAAGCCTTCACAGACCCTGTCCCTCACCTGCACTG
TCTCTGGTGGCTCCATCAGCAGTGGTGATTACTACTGGAGTTGGATCCGCCAGCCCCCAGGGAAGGGCCT
GGAGTGGATTGGGTACATCTATTACAGTGGGAGCACCTACTACAACCCGTCCCTCAAGAGTCGAGTTACC
ATATCAGTAGACACGTCCAAGAACCAGTTCTCCCTGAAGCTGAGCTCTGTGACTGCCGCAGACACGGCCG
TGTATTACTGTGCCAGAGA
>IGHV4-30-4*02|F
CAGGTGCAGCTGCAGGAGTCGGGCCCAGGACTGGTGAAGCCTTCGGACACCCTGTCCCTCACCTGCACTG
TCTCTGGTGGCTCCATCAGCAGTGGTGATTACTACTGGAGTTGGATCCGCCAGCCCCCAGGGAAGGGCCT
GGAGTGGATTGGGTACATCTATTACAGTGGGAGCACCTACTACAACCCGTCCCTCAAGAGTCGAGTTACC
ATATCAGTAGACACGTCCAAGAACCAGTTCTCCCTGAAGCTGAGCTCTGTGACTGCAGCAGACACGGCCG
TGTATTACTGTGCCAGAGA
>IGHV4-30-4*03|F
CAGGTGCAGCTGCAGGAGTCGGGCCCAGGACTGGTGAAGCCTTCACAGACCCTGTCCCTCACCTGCACTG
TCTCTGGTGGCTCCATCAGCAGTGGTGATTACTACTGGAGTTGGATCCGCCAGCCCCCAGGGAAGGGCCT
GGAGTGGATTGGGTACATCTATTACAGTGGGAGCACCTACTACAACCCGTCCCTCAAGAGTCGAGTTACC
ATATCAGTAGACACGTCCAAGAACCAGTTCTCCCTGAAGCTGAGCTCTGTGACTGCCGCGGACACGGCCG
TGTATTACTG
>IGHV4-30-4*04|F
CAGGTGCAGCTGCAGGACTCGGGCCCAGGACTGGTGAAGCCTTCACAGACCCTGTCCCTCACCTGCACTG
TCTCTGGTGGCTCCATCAGCAGTGGTGATTACTACTGGAGTTGGATCCGCCAGCCCCCAGGGAAGGGCCT
GGAGTGGATTGGGTACTTCTATTACAGTGGGAGCACCTACTACAACCCGTCCCTCAAGAGTCGAGTTACC
ATATCAGTAGACACGTCCAAGAACCAGTTCTCCCTGAAGCTGAGCTCTGTGACTGCCGCAGACACGGCCG
TGTATTACTG
>IGHV4-30-4*05|F
CTCTGGTGGCTCCATCAGCAGTGGTGATTACTACTGGAGTTGGATCCGCCAGCNCCCAGGGAAGGGCCTG
GAGTGGATTGGGTACATCTATTACAGTGGGAGCACCTACTACAACCCGTCCCTCAAGAGTCGAGTCACCA
TATCAGTAGACACGTCCAAGAACCAGTTCTCCCTGAAGCTGAGCTCTGTGACTGCCGCAGACACGGCCGT
GTATTACTGTGCCAGAGA
>IGHV4-30-4*06|F
TCTGGTGGCTCCATCAGCAGTGGTGATTACTACTGGAGTTGGATCCGCCAGCACCCAGGGAAGGGCCTGG
AGTGGATTGGGTACATCTATTACAGTGGGAGCACCTACTACAACCCGTCCCTCAAGAGTCGAGTTACCAT
ATCAGTAGACACGTCCAAGAACCAGTTCTCCCTGAAGCTGAGCTCTGTGACTGCCGCAGACACGGCCGTG
TATTACTGTGCCAGAGA
>IGHV4-30-4*07|F
CAGGTGCAGCTGCAGGAGTCGGGCCCAGGACTGGTGAAGCCTTCACAGACCCTGTCCCTCACCTGCGCTG
TCTCTGGTGGCTCCATCAGCAGTGGTGGTTACTCCTGGAGCTGGATCCGGCAGCCACCAGGGAAGGGACT
GGAGTGGATTGGGTATATCTATTACAGTGGGAGCACCTACTACAACCCGTCCCTCAAGAGTCGAGTTACC
ATATCAGTAGACACGTCCAAGAACCAGTTCTCCCTGAAGCTGAGCTCTGTGACCGCCGCGGACACGGCCG
TGTATTACTGTGCCAGAGA
>IGHV4-31*01|F
CAGGTGCAGCTGCAGGAGTCGGGCCCAGGACTGGTGAAGCCTTCACAGACCCTGTCCCTCACCTGCACTG
TCTCTGGTGGCTCCATCAGCAGTGGTGGTTACTACTGGAGCTGGATCCGCCAGCACCCAGGGAAGGGCCT
GGAGTGGATTGGGTACATCTATTACAGTGGGAGCACCTACTACAACCCGTCCCTCAAGAGTCTAGTTACC
ATATCAGTAGACACGTCTAAGAACCAGTTCTCCCTGAAGCTGAGCTCTGTGACTGCCGCGGACACGGCCG
TGTATTACTGTGCGAGAGA
>IGHV4-31*02|F
CAGGTGCAGCTGCAGGAGTCGGGCCCAGGACTGGTGAAGCCTTCACAGACCCTGTCCCTCACCTGTACTG
TCTCTGGTGGCTCCATCAGCAGTGGTGGTTACTACTGGAGCTGGATCCGCCAGCACCCAGGGAAGGGCCT
GGAGTGGATTGGGTACATCTATTACAGTGGGAGCACCTACTACAACCCGTCCCTCAAGAGTCGAGTTACC
ATATCAGTAGACACGTCTAAGAACCAGTTCTCCCTGAAGCTGAGCTCTGTGACTGCCGCGGACACGGCCG
TGTATTACTGTGCGAGAGA
>IGHV4-31*03|F
CAGGTGCAGCTGCAGGAGTCGGGCCCAGGACTGGTGAAGCCTTCACAGACCCTGTCCCTCACCTGCACTG
TCTCTGGTGGCTCCATCAGCAGTGGTGGTTACTACTGGAGCTGGATCCGCCAGCACCCAGGGAAGGGCCT
GGAGTGGATTGGGTACATCTATTACAGTGGGAGCACCTACTACAACCCGTCCCTCAAGAGTCGAGTTACC
ATATCAGTAGACACGTCTAAGAACCAGTTCTCCCTGAAGCTGAGCTCTGTGACTGCCGCGGACACGGCCG
TGTATTACTGTGCGAGAGA
>IGHV4-31*04|F
CAGGTGCGGCTGCAGGAGTCGGGCCCAGGACTGGTGAAGCCTTCACAGACCCTGTCCCTCACCTGCACTG
TCTCTGGTGGCTCCATCAGCAGTGGTGGTTACTACTGGAGCTGGATCCGCCAGCACCCAGGGAAGGGCCT
GGAGTGGATTGGGTACATCTATTACAGTGGGAGCACCTACTACAACCCGTCCCTCAAGAGTCGAGTTACC
ATATCAGTAGACACGTCTAAGAACCAGTTCTCCCTGAAGCTGAGCTCTGTGACTGCCGCGGACACGGCCG
TGTATTACTGTGCG
>IGHV4-31*05|F
CAGGTGCAGCTGCAGGAGTCGGGCCCAGGACTGGTGAAGCCTTCACAGACCCTGTCCCTCACCTGCACTG
TCTCTGGTGGCTCCATCAGCAGTGGTGGTTACTACTGGAGCTGGATCCGCCAGCACCCAGGGAAGGGCCT
GGAGTGGATTGGGTACATCTATTACAGTGGGAGCACCTACTACAACCCGTCCCTCAAGAGTCGAGTTACC
ATATCAGTAGACACGTCTAAGAACCAGTTCTCCCTGAAGCTGAGCTCTGTGACCGCGGACGCGGCCGTGT
ATTACTGTGCG
>IGHV4-31*06|F
CAGGTGCAGCTGCAGGAGTCGGGCCCAGGACTGGTGAAGCCTTCACAGACCCTGTCCCTCACCTGCACTG
TCTCTGGTGGCTCCATCAGCAGTGGTAGTTACTACTGGAGCTGGATCCGCCAGCACCCAGGGAAGGGCCT
GGAGTGGATTGGGTACATCTATTACAGTGGGAGCACCTACTACAACCCGTCCCTCAAGAGTCGAGTTACC
ATATCAGTAGACACGTCTAAGAACCAGTTCTCCCTGAAGCTGAGCTCTGTGACTGCCGCGGACACGGCCG
TGTATTACTG
>IGHV4-31*07|F
CAGGTGCAGCTGCAGGAGTCGGGCCCAGGACTGGTGAAGCCTTCACAGACCCTGTCCCTCACCTGCACTG
TCTCTGGTGGATCCATCAGCAGTGGTGGTTACTACTGGAGCTGGATCCGCCAGCACCCAGGGAAGGGCCT
GGAGTGGATTGGGTACATCTATTACAGTGGGAGCACCTACTACAACCCGTCCCTCAAGAGTCGAGTTACC
ATATCAGTAGACACGTCTAAGAACCAGTTCTCCCTGAAGCTGAGCTCTGTGACTGCCGCGGACACGGCCG
TGTATTACTG
>IGHV4-31*08|F
CAGGTGCAGCTGCAGGAGTCGGGCCCAGGACTGGTGAAGCCTTCACAGACCCTGTCCCTCACCTGCACTG
TCTCTGGTGGCTCCATCAGCAGTGGTGGTTACTACTGGAGCTGGATCCGCCAGCACCCAGGGAAGGGCCT
GGAGTGGATTGGGTACATCTATTACAGTGGGAGCACCTACTACAACCCGTCCCTCAAGAGTCGAGTTACC
ATATCCGTAGACACGTCCAAGAACCAGTTCTCCCTGAAGCTGAGCTCTGTGACTGCCGCGGACACGGCCG
TGTATTACTG
>IGHV4-31*09|F
CAGGTGCAGCTGCAGGAGTCGGGCCCAGGACTGGTGAAGCCTTCACAGACCCTGTCCCTCACCTGCACTG
TCTCTGGTGGCTCCATCAGCAGTGGTGGTTACTACTGGAGCTGGATCCGCCAGCACCCAGGGAAGGGCCT
GGAGTGGATTGGGTACATCTATTACAGTGGGAGCACCTACTACAACCCGTCCCTCAAGAGTCGAGTTACC
ATATCAGTAGACAAGTCCAAGAACCAGTTCTCCCTGAAGCTGAGCTCTGTGACCGCCGCGGACACGGCCG
TGTATTACTG
>IGHV4-31*10|F
CAGGTGCAGCTGCAGGAGTCGGGCCCAGGACTGTTGAAGCCTTCACAGACCCTGTCCCTCACCTGCACTG
TCTCTGGTGGCTCCATCAGCAGTGGTGGTTACTACTGGAGCTGGATCCGCCAGCACCCAGGGAAGGGCCT
GGAGTGGATTGGGTGCATCTATTACAGTGGGAGCACCTACTACAACCCGTCCCTCAAGAGTCGAGTTACC
ATATCAGTAGACCCGTCCAAGAACCAGTTCTCCCTGAAGCCGAGCTCTGTGACTGCCGCGGACACGGCCG
TGGATTACTGTGCGAGAGA
>IGHV4-34*01|F
CAGGTGCAGCTACAGCAGTGGGGCGCAGGACTGTTGAAGCCTTCGGAGACCCTGTCCCTCACCTGCGCTG
TCTATGGTGGGTCCTTCAGTGGTTACTACTGGAGCTGGATCCGCCAGCCCCCAGGGAAGGGGCTGGAGTG
GATTGGGGAAATCAATCATAGTGGAAGCACCAACTACAACCCGTCCCTCAAGAGTCGAGTCACCATATCA
GTAGACACGTCCAAGAACCAGTTCTCCCTGAAGCTGAGCTCTGTGACCGCCGCGGACACGGCTGTGTATT
ACTGTGCGAGAGG
>IGHV4-34*02|F
CAGGTGCAGCTACAACAGTGGGGCGCAGGACTGTTGAAGCCTTCGGAGACCCTGTCCCTCACCTGCGCTG
TCTATGGTGGGTCCTTCAGTGGTTACTACTGGAGCTGGATCCGCCAGCCCCCAGGGAAGGGGCTGGAGTG
GATTGGGGAAATCAATCATAGTGGAAGCACCAACTACAACCCGTCCCTCAAGAGTCGAGTCACCATATCA
GTAGACACGTCCAAGAACCAGTTCTCCCTGAAGCTGAGCTCTGTGACCGCCGCGGACACGGCTGTGTATT
ACTGTGCGAGAGG
>IGHV4-34*03|F
CAGGTGCAGCTACAGCAGTGGGGCGCAGGACTGTTGAAGCCTTCGGAGACCCTGTCCCTCACCTGCGCTG
TCTATGGTGGGTCCTTCAGTGGTTACTACTGGAGCTGGATCCGCCAGCCCCCAGGGAAGGGGCTGGAGTG
GATTGGGGAAATCAATCATAGTGGAAGCACCAACTACAACCCGTCCCTCAAGAGTCGAGTCACCATATCA
GTAGACACGTCCAAGAACCAGTTCTCCCTGAAGCTGAGCTCTGTGACCGCCGCGGACACGGCCGTGTATT
ACTG
>IGHV4-34*04|F
CAGGTGCAGCTACAGCAGTGGGGCGCAGGACTGTTGAAGCCTTCGGAGACCCTGTCCCTCACCTGCGCTG
TCTATGGTGGGTCCTTCAGTGGTTACTACTGGAGCTGGATCCGCCAGCCCCCAGGGAAGGGGCTGGAGTG
GATTGGGGAAATCAATCATAGTGGAAGCACCAACAACAACCCGTCCCTCAAGAGTCGAGCCACCATATCA
GTAGACACGTCCAAGAACCAGTTCTCCCTGAAGCTGAGCTCTGTGACCGCCGCGGACACGGCTGTGTATT
ACTGTGCGAGAGG
>IGHV4-34*05|F
CAGGTGCAGCTACAGCAGTGGGGCGCAGGACTGTTGAAGCCTTCGGAGACCCTGTCCCTCACCTGCGCTG
TCTATGGTGGGTCCTTCAGTGGTTACTACTGGTGCTGGATCCGCCAGCCCCTAGGGAAGGGGCTGGAGTG
GATTGGGGAAATCAATCATAGTGGAAGCACCAACAACAACCCGTCCCTCAAGAGTCGAGCCACCATATCA
GTAGACACGTCCAAGAACCAGTTCTCCCTGAAGCTGAGCTCTGTGACCGCCGCGGACACGGCTGTGTATT
ACTGTGCGAGAGG
>IGHV4-34*06|F
CAGGTGCAGCTACAGCAGTGGGGCGCAGGACTGTTGAAGCCTTCGGAGACCCTGTCCCTCACCTGCGCTG
TCTATGGTGGGTCCTTCAGTGGTTACTACTGGAGCTGGATCCGCCAGCCCCCAGGGAAGGGGCTGGAGTG
GATTGGGGAAATCAATCATAGTGGAAGCACCAACTACAACCCGTCCCTCAAGAGTCGAGTCACCATATCA
GTAGACACGTCCAAGAACCAGTTCTCCCTGAAGCTGGGCTCTGTGACCGCCGCGGACACGGCCGTGTATT
ACTG
>IGHV4-34*07|F
CAGGTGCAGCTACAGCAGTGGGGCGCAGGACTGTTGAAGCCTTCGGAGACCCTGTCCCTCACCTGCGCTG
TCTATGGTGGGTCCTTCAGTGGTTACTACTGGAGCTGGATCCGCCAGCCCCCAGGGAAGGGGCTGGAGTG
GATTGGGGAAATCAACCATAGTGGAAGCACCAACTACAACCCGTCCCTCAAGAGTCGAGTCACCATATCA
GTAGACACGTCCAAGAACCAGTTCTCCCTGAAGCTGAGCTCTGTGACCGCCGCGGACACGGCCGTGTATT
ACTG
>IGHV4-34*08|F
CAGGTGCAGCTACAGCAGTGGGGCGCAGGACTGTTGAAGCCTTCGGAGACCCTGTCCCTCACCTGCGCTG
TCTATGGTGGGACCTTCAGTGGTTACTACTGGAGCTGGATCCGCCAGCCCCCAGGGAAGGGGCTGGAGTG
GATTGGGGAAATCAATCATAGTGGAAGCACCAACTACAACCCGTCCCTCAAGAGTCGAGTCACCATATCA
GTAGACACGTCCAAGAACCAGTTCTCCCTGAAGCTGAGCTCTGTGACCGCCGCGGACACGGCTGTGTATT
ACTGTGCG
>IGHV4-34*09|F
CAGGTGCAGCTGCAGGAGTCGGGCCCAGGACTGGTGAAGCCTTCACAGACCCTGTCCCTCACCTGCGCTG
TCTATGGTGGGTCCTTCAGTGGTTACTACTGGAGCTGGATCCGCCAGCCCCCAGGGAAGGGACTGGAGTG
GATTGGGGAAATCAATCATAGTGGAAGCACCAACTACAACCCGTCCCTCAAGAGTCGAGTTACCATATCA
GTAGACACGTCTAAGAACCAGTTCTCCCTGAAGCTGAGCTCTGTGACTGCCGCGGACACGGCCGTGTATT
ACTGTGCGAGAGA
>IGHV4-34*10|F
CAGGTGCAGCTGCAGGAGTCGGGCCCAGGACTGGTGAAGCCTTCGGAGACCCTGTCCCTCACCTGCGCTG
TCTATGGTGGGTCCTTCAGTGGTTACTACTGGAGCTGGATCCGCCAGCCCCCAGGGAAGGGACTGGAGTG
GATTGGGGAAATCAATCATAGTGGAAGCACCAACTACAACCCGTCCCTCAAGAGTCGAATCACCATGTCA
GTAGACACGTCCAAGAACCAGTTCTACCTGAAGCTGAGCTCTGTGACCGCCGCGGACACGGCCGTGTATT
ACTGTGCGAGATA
>IGHV4-34*11|F
CAGGTGCAGCTACAGCAGTGGGGCGCAGGACTGTTGAAGCCTTCGGAGACCCTGTCCCTCACCTGCGCTG
TCTATGGTGGGTCCGTCAGTGGTTACTACTGGAGCTGGATCCGGCAGCCCCCAGGGAAGGGGCTGGAGTG
GATTGGGTATATCTATTATAGTGGGAGCACCAACAACAACCCCTCCCTCAAGAGTCGAGCCACCATATCA
GTAGACACGTCCAAGAACCAGTTCTCCCTGAACCTGAGCTCTGTGACCGCCGCGGACACGGCCGTGTATT
GCTGTGCGAGAGA
>IGHV4-34*12|F
CAGGTGCAGCTACAGCAGTGGGGCGCAGGACTGTTGAAGCCTTCGGAGACCCTGTCCCTCACCTGCGCTG
TCTATGGTGGGTCCTTCAGTGGTTACTACTGGAGCTGGATCCGCCAGCCCCCAGGGAAGGGGCTGGAGTG
GATTGGGGAAATCATTCATAGTGGAAGCACCAACTACAACCCGTCCCTCAAGAGTCGAGTCACCATATCA
GTAGACACGTCCAAGAACCAGTTCTCCCTGAAGCTGAGCTCTGTGACCGCCGCGGACACGGCTGTGTATT
ACTGTGCGAGA
>IGHV4-34*13|F
TATGGTGGGTCCTTCAGTGGTTACTACTGGAGCTGGATCCGCCAGCCCCCAGGGAAGGGGCTGGAGTGGA
TTGGGGAAATCAATCATAGTGGAAGCACCAACTACAACCCCTCCCTCAAGAGTCGAGTCACCATATCAGT
AGACACGTCCAAGAACCAGTTCTCCCTGAAGCTGAGCTCTGTGACCGCCGCGGACACGGCTGTGTATTAC
TGTGCGAGAGG
>IGHV4-38-2*01|F
CAGGTGCAGCTGCAGGAGTCGGGCCCAGGACTGGTGAAGCCTTCGGAGACCCTGTCCCTCACCTGCGCTG
TCTCTGGTTACTCCATCAGCAGTGGTTACTACTGGGGCTGGATCCGGCAGCCCCCAGGGAAGGGGCTGGA
GTGGATTGGGAGTATCTATCATAGTGGGAGCACCTACTACAACCCGTCCCTCAAGAGTCGAGTCACCATA
TCAGTAGACACGTCCAAGAACCAGTTCTCCCTGAAGCTGAGCTCTGTGACCGCCGCAGACACGGCCGTGT
ATTACTGTGCGAGA
>IGHV4-38-2*02|F
CAGGTGCAGCTGCAGGAGTCGGGCCCAGGACTGGTGAAGCCTTCGGAGACCCTGTCCCTCACCTGCACTG
TCTCTGGTTACTCCATCAGCAGTGGTTACTACTGGGGCTGGATCCGGCAGCCCCCAGGGAAGGGGCTGGA
GTGGATTGGGAGTATCTATCATAGTGGGAGCACCTACTACAACCCGTCCCTCAAGAGTCGAGTCACCATA
TCAGTAGACACGTCCAAGAACCAGTTCTCCCTGAAGCTGAGCTCTGTGACCGCCGCAGACACGGCCGTGT
ATTACTGTGCGAGAGA
>IGHV4-39*01|F
CAGCTGCAGCTGCAGGAGTCGGGCCCAGGACTGGTGAAGCCTTCGGAGACCCTGTCCCTCACCTGCACTG
TCTCTGGTGGCTCCATCAGCAGTAGTAGTTACTACTGGGGCTGGATCCGCCAGCCCCCAGGGAAGGGGCT
GGAGTGGATTGGGAGTATCTATTATAGTGGGAGCACCTACTACAACCCGTCCCTCAAGAGTCGAGTCACC
ATATCCGTAGACACGTCCAAGAACCAGTTCTCCCTGAAGCTGAGCTCTGTGACCGCCGCAGACACGGCTG
TGTATTACTGTGCGAGACA
>IGHV4-39*02|F
CAGCTGCAGCTGCAGGAGTCGGGCCCAGGACTGGTGAAGCCTTCGGAGACCCTGTCCCTCACCTGCACTG
TCTCTGGTGGCTCCATCAGCAGTAGTAGTTACTACTGGGGCTGGATCCGCCAGCCCCCAGGGAAGGGGCT
GGAGTGGATTGGGAGTATCTATTATAGTGGGAGCACCTACTACAACCCGTCCCTCAAGAGTCGAGTCACC
ATATCCGTAGACACGTCCAAGAACCACTTCTCCCTGAAGCTGAGCTCTGTGACCGCCGCAGACACGGCTG
TGTATTACTGTGCGAGAGA
>IGHV4-39*03|F
CAGCTGCAGCTGCAGGAGTCGGGCCCAGGACTGGTGAAGCCTTCGGAGACCCTGTCCCTCACCTGCACTG
TCTCTGGTGGCTCCATCAGCAGTAGTAGTTACTACTGGGGCTGGATCCGCCAGCCCCCAGGGAAGGGGCT
GGAGTGGATTGGGAGTATCTATTATAGTGGGAGCACCTACTACAACCCGTCCCTCAAGAGTCGAGTCACC
ATATCCGTAGACACGTCCAAGAACCAGTTCTCCCTGAAGCTGAGCTCTGTGACCGCCGCAGACACGGCCG
TGTATTACTG
>IGHV4-39*04|F
GCTCCATCAGCAGTAGTAGTTACTACTGGGGCTGGATCCGCCAGCCCCCAGGGAAGGGGCTGGAGTGGAT
TGGGAGTATCTATTATAGTGGGAGCACCTACTACAACCCGTCCCTCAAGAGTCGAGTCACCATATCCGTA
GACACGTCCAAGAACCAGTTCTCCCTGAAGCTGAGCTCTGTGACCGCCGCGGACAC
>IGHV4-39*05|F
CAGCTGCAGCTGCAGGAGTCGGGCCCAGGACTGGTGAAGCCTTCGGAGACCCCGTCCCTCACCTGCACTG
TCTCTGGTGGCTCCATCAGCAGTAGTAGTTACTACTGGGGCTGGATCCGCCAGCCCCCAGGGAAGGGGCT
GGAGTGGATTGGGAGTATCTATTATAGTGGGAGCACCTACTACAACCCGTCCCTCAAGAGTCGAGTCACC
ATATCCGTAGACACGTCCAAGAACCAGTTCTCCCTGAAGCTGAGCTCTGTGACCGCCGCAGACACGGCTG
TGTATTACTGTGCG
>IGHV4-39*06|F
CGGCTGCAGCTGCAGGAGTCGGGCCCAGGACTGGTGAAGCCTTCGGAGACCCTGTCCCTCACCTGCACTG
TCTCTGGTGGCTCCATCAGCAGTAGTAGTTACTACTGGGGCTGGATCCGCCAGCCCCCAGGGAAGGGGCT
GGAGTGGATTGGGAGTATCTATTATAGTGGGAGCACCTACTACAACCCGTCCCTCAAGAGTCGAGTCACC
ATATCAGTAGACACGTCCAAGAACCAGTTCCCCCTGAAGCTGAGCTCTGTGACCGCCGCGGACACGGCCG
TGTATTACTGTGCGAGAGA
>IGHV4-39*07|F
CAGCTGCAGCTGCAGGAGTCGGGCCCAGGACTGGTGAAGCCTTCGGAGACCCTGTCCCTCACCTGCACTG
TCTCTGGTGGCTCCATCAGCAGTAGTAGTTACTACTGGGGCTGGATCCGCCAGCCCCCAGGGAAGGGGCT
GGAGTGGATTGGGAGTATCTATTATAGTGGGAGCACCTACTACAACCCGTCCCTCAAGAGTCGAGTCACC
ATATCAGTAGACACGTCCAAGAACCAGTTCTCCCTGAAGCTGAGCTCTGTGACCGCCGCGGACACGGCCG
TGTATTACTGTGCGAGAGA
>IGHV4-4*01|F
CAGGTGCAGCTGCAGGAGTCGGGCCCAGGACTGGTGAAGCCTCCGGGGACCCTGTCCCTCACCTGCGCTG
TCTCTGGTGGCTCCATCAGCAGTAGTAACTGGTGGAGTTGGGTCCGCCAGCCCCCAGGGAAGGGGCTGGA
GTGGATTGGGGAAATCTATCATAGTGGGAGCACCAACTACAACCCGTCCCTCAAGAGTCGAGTCACCATA
TCAGTAGACAAGTCCAAGAACCAGTTCTCCCTGAAGCTGAGCTCTGTGACCGCCGCGGACACGGCCGTGT
ATTGCTGTGCGAGAGA
>IGHV4-4*02|F
CAGGTGCAGCTGCAGGAGTCGGGCCCAGGACTGGTGAAGCCTTCGGGGACCCTGTCCCTCACCTGCGCTG
TCTCTGGTGGCTCCATCAGCAGTAGTAACTGGTGGAGTTGGGTCCGCCAGCCCCCAGGGAAGGGGCTGGA
GTGGATTGGGGAAATCTATCATAGTGGGAGCACCAACTACAACCCGTCCCTCAAGAGTCGAGTCACCATA
TCAGTAGACAAGTCCAAGAACCAGTTCTCCCTGAAGCTGAGCTCTGTGACCGCCGCGGACACGGCCGTGT
ATTACTGTGCGAGAGA
>IGHV4-4*03|F
CAGGTGCAGCTGCAGGAGTCGGGCCCAGGACTGGTGAAGCCTCCGGGGACCCTGTCCCTCACCTGCGCTG
TCTCTGGTGGCTCCATCAGCAGTAGTAACTGGTGGAGTTGGGTCCGCCAGCCCCCAGGGAAGGGGCTGGA
GTGGATTGGGGAAATCTATCATAGTGGGAGCACCAACTACAACCCGTCCCTCAAGAGTCGAGTCACCATA
TCAGTAGACAAGTCCAAGAACCAGTTCTCCCTGAAGCTGAGCTCTGTGACCGCCGCGGACACGGCCGTGT
ATTACTG
>IGHV4-4*04|F
CAGGTGCAGCTGCAGGAGTCGGGCCCAGGACTGGTGAAGCCTCCGGGGACCCTGTCCCTCACCTGCGCTA
TCTCTGGTGGCTCCATCAGCAGTAGTAACTGGTGGAGTTGGGTCCGCCAGCCCCCAGGGAAGGGGCTGGA
GTGGATTGGGGAAATCTATCATAGTGGGAGCACCAACTACAACCCGTCCCTCAAGAGTCGAGTCACCATA
TCAGTAGACAAGTCCAAGAACCAGTTCTCCCTGAAGCTGAGCTCTGTGACCGCCGCGGACACGGCCGTGT
ATTACTG
>IGHV4-4*05|F
CAGGTGCAGCTGCAGGAGTTGGGCCCAGGACTGGTGAAGCCTCCGGGGACCCTGTCCCTCACCTGCGCTG
TCTCTGGTGGCTCCATCAGCAGTAGTAACTGGTGGAGTTGGGTCCGCCAGCCCCCAGGGAAGGGGCTGGA
GTGGATTGGGGAAATCTATCATAGTGGGAGCACCAACTACAACCCGTCCCTCAAGAGTCGAGTCACCATA
TCAGTAGACAAGTCCAAGAACCAGTTCTCCCTGAAGCTGAGCTCTGTGACCGCCGCGGACACGGCCGTGT
ATTACTG
>IGHV4-4*06|F
TCTGGTGGCTCCATCAGCAGTAGTAACTGGTGGAGTTGGGTCCGCCAGCCCCCAGGGANNNGGCTGGAGT
GGATTGGGGAAATCTATCATAGTGGGAGCACCAACTACAACCCGTCCCTCAAGAGTCGAGTCACCATGTC
AGTAGACACGTCCAAGAACCAGTTCTCCCTGAAGCTGAGCTCTGTGACCGCCGCGGACACGGCCGTGTAT
TACTGTGCGAGAGA
>IGHV4-4*07|F
CAGGTGCAGCTGCAGGAGTCGGGCCCAGGACTGGTGAAGCCTTCGGAGACCCTGTCCCTCACCTGCACTG
TCTCTGGTGGCTCCATCAGTAGTTACTACTGGAGCTGGATCCGGCAGCCCGCCGGGAAGGGACTGGAGTG
GATTGGGCGTATCTATACCAGTGGGAGCACCAACTACAACCCCTCCCTCAAGAGTCGAGTCACCATGTCA
GTAGACACGTCCAAGAACCAGTTCTCCCTGAAGCTGAGCTCTGTGACCGCCGCGGACACGGCCGTGTATT
ACTGTGCGAGAGA
>IGHV4-4*08|F
CAGGTGCAGCTGCAGGAGTCGGGCCCAGGACTGGTGAAGCCTTCGGAGACCCTGTCCCTCACCTGCACTG
TCTCTGGTGGCTCCATCAGTAGTTACTACTGGAGCTGGATCCGGCAGCCCCCAGGGAAGGGACTGGAGTG
GATTGGGTATATCTATACCAGTGGGAGCACCAACTACAACCCCTCCCTCAAGAGTCGAGTCACCATATCC
GTAGACACGTCCAAGAACCAGTTCTCCCTGAAGCTGAGCTCTGTGACCGCCGCAGACACGGCCGTGTATT
ACTGTGCGAGAGA
>IGHV4-55*01|P
CAGGTGCAGCTGCAGGAGTCGGGCCCAGGACTGGTGAAGCCTTCGGAGACCCTGTCCCTCATCTGCGCTG
TCTCTGGTGACTCCATCAGCAGTGGTAACTGGTGAATCTGGGTCCGCCAGCCCCCAGGGAAGGGGCTGGA
GTGGATTGGGGAAATCCATCATAGTGGGAGCACCTACTACAACCCGTCCCTCAAGAGTCGAATCACCATG
TCCGTAGACACGTCCAAGAACCAGTTCTACCTGAAGCTGAGCTCTGTGACCGCCGCGGACACGGCCGTGT
ATTACTGTGCGAGATA
>IGHV4-55*02|P
CAGGTGCAGCTGCAGGAGTCGGGCCCAGGACTGGTGAAGCCTTCGGAGACCCTGTCCCTCATCTGCGCTG
TCTCTGGTGACTCCATCAGCAGTGGTAACTGGTGAATCTGGGTCCGCCAGCCCCCAGGGAAGGGGCTGGA
GTGGATTGGGGAAATCCATCATAGTGGGAGCACCTACTACAACCCGTCCCTCAAGAGTCGAATCACCATG
TCAGTAGACACGTCCAAGAACCAGTTCTACCTGAAGCTGAGCTCTGTGACCGCCGCGGACACGGCCGTGT
ATTACTGTGCGAGATA
>IGHV4-55*03|P
CAGGTGCAGCTGCAGGAGTCGGGCCCAGGACTGGTGAAGCCTTCGGAGACCCTGTCCCTCATCTGCGCTG
TCTCTGGTGACTCCATCAGCAGTGGTAACTGGTGAATCTGGGTCCGCCAGCCCCCAGGGAAGGGGCTGGA
GTGGATTGGGGAAATCCATCATAGTGGGAGCACCTACTACAACCCGTCCCTCAAGAGTCGAATCACCATG
TCAGTAGACACGTCCAAGAACCAGTTCTCCCTGAAGCTGAGCTCTGTGACCGCCGCGGACACGGCCGTGT
ATTACTG
>IGHV4-55*04|P
CAGGTGCAGCTGCAGGAGTCGGGCCCAGGACTGGTGAAGCTTTCGGAGACCCTGTCCCTCATCTGCGCTG
TCTCTGGTGACTCCATCAGCAGTGGTAACTGGTGAATCTGGGTCCGCCAGCCCCCAGGGAAGGGGCTGGA
GTGGATTGGGGAAATCCATCATAGTGGGAGCACCTACTACAACCCGTCCCTCAAGAGTCGAATCACCATG
TCAGTAGACACGTCCAAGAACCAGTTCTACCTGAAGCTGAGCTCTGTGACCGCCGCGGACACGGCCGTGT
ATTACTG
>IGHV4-55*05|P
CAGGTGCAGCTGCAGGAGTCGGGCCCAGGACTGGTGAAGCTTTCGGAGACCCTGTCCCTCATCTGCGCTG
TCTCTGGTGACTCCATCAGCAGTGGTAACTGGTGAATCTGGGTCCGCCAGCCCCCAGGGAAGGGGCTGGA
GTGGATTGGGGAAATCCATCATAGTGGGAGCACCTACTACAACCCGTCCCTCAAGAGTCGAATCACCATG
TCCGTAGACACGTCCAAGAACCAGTTCTACCTGAAGCTGAGCTCTGTGACCGCCGCGGACACGGCCGTGT
ATTACTG
>IGHV4-55*06|P
CAGGTGCAGCTGCAGGAGTCGGGCCCAGGACTGGTGAAGCCTTCGGAGACCCTGTCCCTCATCTGCGCTG
TCTCTGGTGACTCCATCAGCAGTGGTAACTGGTGAATCTGGGTCCGCCAGCCCCCAGGGAAGGGGCTGGA
GTGGATTGGGGAAATCCATCATAGTGGGAGCACCTACTACAACCCGTCCCTCAAGAGTCGAATCACCATG
TCCGTAGACACGTCCAAGAAGCAGTTCTACCTGAAGCTGAGCTCTGTGACCGCTGCGGACACGGCCGTGT
ATTACTG
>IGHV4-55*07|P
CAGGTGCAGCTGCAGGAGTCGGGCCCAGGACTGGTGAAGCCTTCGGAGACCCTGTCCCTCATCTGCGCTG
TCTCTGGTGACTCCATCAGCAGTGGTAACTGGTGAATCTGGGTCCGCCAGCCCCCAGGGAAGGGGCTGGA
GTGGATTGGGGAAATCCATCATAGTGGGAGCACCTACTACAACCCGTCCCTCAAGAGTCGAATCACCATG
TCCGTAGACACGTCCAGGAACCAGTTCTCCCTGAAGCTGAGCTCTGTGACCGCCGCAGACACGGCCGTGT
ATTACTG
>IGHV4-55*08|P
CAGGTGCAGCTGCAGGAGTCGGGCCCAGGACTGGTGAAGCCTTCGGAGACCCTGTCCCTCATCTGCGCTG
TCTCTGGTGACTCCATCAGCAGTGGTAACTGGTGAATCTGGGTCCGCCAGCCCCCAGGGAAGGGGCTGGA
GTGGATTGGGGAAATCCATCATAGTGGGAGCACCTACTACAACCCGTCCCTCAAGAGTCGAATCACCATG
TCAGTAGACACGTCCAAGAACCAGTTCTACCTGAAGCTGAGCTCTGTGACCGCCGCGGACACGGCCGTGT
ATTACTGTGCGAGAGA
>IGHV4-55*09|P
CAGGTGCAGCTGCAGGAGTCGGGCCCAGGACTGGTGAAGCCTTCGGAGACCCTGTCCCTCATCTGCGCTG
TCTCTGGTGACTCCATCAGCAGTGGTAACTGGTGAATCTGGGTCCGCCAGCCCCCAGGGAAGGGGCTGGA
GTGGATTGGGGAAATCCATCATAGTGGGAGCACCTACTACAACCCGTCCCTCAAGAGTCGAATCACCATG
TCCGTAGACACGTCCAAGAACCAGTTCTCCCTGAAGCTGAGCTCTGTGACCGCCGTGGACACGGCCGTGT
ATTACTGTGCGAGAAA
>IGHV4-59*01|F
CAGGTGCAGCTGCAGGAGTCGGGCCCAGGACTGGTGAAGCCTTCGGAGACCCTGTCCCTCACCTGCACTG
TCTCTGGTGGCTCCATCAGTAGTTACTACTGGAGCTGGATCCGGCAGCCCCCAGGGAAGGGACTGGAGTG
GATTGGGTATATCTATTACAGTGGGAGCACCAACTACAACCCCTCCCTCAAGAGTCGAGTCACCATATCA
GTAGACACGTCCAAGAACCAGTTCTCCCTGAAGCTGAGCTCTGTGACCGCTGCGGACACGGCCGTGTATT
ACTGTGCGAGAGA
>IGHV4-59*02|F
CAGGTGCAGCTGCAGGAGTCGGGCCCAGGACTGGTGAAGCCTTCGGAGACCCTGTCCCTCACCTGCACTG
TCTCTGGTGGCTCCGTCAGTAGTTACTACTGGAGCTGGATCCGGCAGCCCCCAGGGAAGGGACTGGAGTG
GATTGGGTATATCTATTACAGTGGGAGCACCAACTACAACCCCTCCCTCAAGAGTCGAGTCACCATATCA
GTAGACACGTCCAAGAACCAGTTCTCCCTGAAGCTGAGCTCTGTGACCGCTGCGGACACGGCCGTGTATT
ACTGTGCGAGAGA
>IGHV4-59*03|F
CAGGTGCAGCTGCAGGAGTCGGGCCCAGGACTGGTGAAGCCTTCGGAGACCCTGTCCCTCACCTGCACTG
TCTCTGGTGGCTCCATCAGTAGTTACTACTGGAGCTGGATCCGGCAGCCCCCAGGGAAGGGACTGGAGTG
GATTGGGTATATCTATTACAGTGGGAGCACCAACTACAACCCCTCCCTCAAGAGTCGAGTCACCATATCA
GTAGACACGTCCAAGAACCAATTCTCCCTGAAGCTGAGCTCTGTGACCGCTGCGGACACGGCCGTGTATT
ACTGTGCG
>IGHV4-59*04|F
CAGGTGCAGCTGCAGGAGTCGGGCCCAGGACTGGTGAAGCCTTCGGAGACCCTGTCCCTCACCTGCACTG
TCTCTGGTGGCTCCATCAGTAGTTACTACTGGAGCTGGATCCGGCAGCCCCCAGGGAAGGGACTGGAGTG
GATTGGGTATATCTATTATAGTGGGAGCACCTACTACAACCCGTCCCTCAAGAGTCGAGTCACCATGTCA
GTAGACACGTCCAAGAACCAGTTCTCCCTGAAGCTGAGCTCTGTGACCGCCGCAGACACGGCTGTGTATT
ACTGTGCG
>IGHV4-59*05|F
CAGGTGCAGCTGCAGGAGTCGGGCCCAGGACTGGTGAAGCCTTCGGAGACCCTGTCCCTCACCTGCACTG
TCTCTGGTGGCTCCATCAGTAGTTACTACTGGAGCTGGATCCGGCAGCCGCCGGGGAAGGGACTGGAGTG
GATTGGGCGTATCTATTATAGTGGGAGCACCTACTACAACCCGTCCCTCAAGAGTCGAGTCACCATATCC
GTAGACACGTCCAAGAACCAGTTCTCCCTGAAGCTGAGCTCTGTGACCGCCGCAGACACGGCTGTGTATT
ACTGTGCG
>IGHV4-59*06|F
CAGGTGCAGCTGCAGGAGTCGGGCCCAGGACTGGTGAAGCCTTCGGAGACCCTGTCCCTCACCTGCACTG
TCACTGGTGGCTCCATCAGTAGTTACTACTGGAGCTGGATCCGGCAGCCCGCTGGGAAGGGCCTGGAGTG
GATTGGGTACATCTATTACAGTGGGAGCACCTACTACAACCCGTCCCTCAAGAGTCGAGTTACCATATCA
GTAGACACGTCTAAGAACCAGTTCTCCCTGAAGCTGAGCTCTGTGACTGCCGCGGACACGGCCGTGTATT
ACTGTGCG
>IGHV4-59*07|F
CAGGTGCAGCTGCAGGAGTCGGGCCCAGGACTGGTGAAGCCTTCGGACACCCTGTCCCTCACCTGCACTG
TCTCTGGTGGCTCCATCAGTAGTTACTACTGGAGCTGGATCCGGCAGCCCCCAGGGAAGGGACTGGAGTG
GATTGGGTATATCTATTACAGTGGGAGCACCAACTACAACCCCTCCCTCAAGAGTCGAGTCACCATATCA
GTAGACACGTCCAAGAACCAGTTCTCCCTGAAGCTGAGCTCTGTGACCGCTGCGGACACGGCCGTGTATT
ACTGTGCGAGA
>IGHV4-59*08|F
CAGGTGCAGCTGCAGGAGTCGGGCCCAGGACTGGTGAAGCCTTCGGAGACCCTGTCCCTCACCTGCACTG
TCTCTGGTGGCTCCATCAGTAGTTACTACTGGAGCTGGATCCGGCAGCCCCCAGGGAAGGGACTGGAGTG
GATTGGGTATATCTATTACAGTGGGAGCACCAACTACAACCCCTCCCTCAAGAGTCGAGTCACCATATCA
GTAGACACGTCCAAGAACCAGTTCTCCCTGAAGCTGAGCTCTGTGACCGCCGCAGACACGGCCGTGTATT
ACTGTGCGAGACA
>IGHV4-59*09|F
TCTGGTGGCTCCATCAGTAGTTACTACTGGAGCTGGATCCGGCAGCCCCCAGGNANNNGACTGGAGTGGA
TTGGGTATATCTATTACAGTGGGAGCACCAACTACAACCCCTCCCTCAAGAGTCGAGTCACCATATCAGT
AGACACGTCCAAGAACCAGTTCTCCCTGAAGCTGAGCTCTGTGACCGCTGCGGACACGGCCGTGTATTAC
TGTGCGAGAGG
>IGHV4-59*10|F
CAGGTGCAGCTACAGCAGTGGGGCGCAGGACTGTTGAAGCCTTCGGAGACCCTGTCCCTCACCTGCGCTG
TCTATGGTGGCTCCATCAGTAGTTACTACTGGAGCTGGATCCGGCAGCCCGCCGGGAAGGGGCTGGAGTG
GATTGGGCGTATCTATACCAGTGGGAGCACCAACTACAACCCCTCCCTCAAGAGTCGAGTCACCATGTCA
GTAGACACGTCCAAGAACCAGTTCTCCCTGAAGCTGAGCTCTGTGACCGCCGCGGACACGGCCGTGTATT
ACTGTGCGAGATA
>IGHV4-61*01|F
CAGGTGCAGCTGCAGGAGTCGGGCCCAGGACTGGTGAAGCCTTCGGAGACCCTGTCCCTCACCTGCACTG
TCTCTGGTGGCTCCGTCAGCAGTGGTAGTTACTACTGGAGCTGGATCCGGCAGCCCCCAGGGAAGGGACT
GGAGTGGATTGGGTATATCTATTACAGTGGGAGCACCAACTACAACCCCTCCCTCAAGAGTCGAGTCACC
ATATCAGTAGACACGTCCAAGAACCAGTTCTCCCTGAAGCTGAGCTCTGTGACCGCTGCGGACACGGCCG
TGTATTACTGTGCGAGAGA
>IGHV4-61*02|F
CAGGTGCAGCTGCAGGAGTCGGGCCCAGGACTGGTGAAGCCTTCACAGACCCTGTCCCTCACCTGCACTG
TCTCTGGTGGCTCCATCAGCAGTGGTAGTTACTACTGGAGCTGGATCCGGCAGCCCGCCGGGAAGGGACT
GGAGTGGATTGGGCGTATCTATACCAGTGGGAGCACCAACTACAACCCCTCCCTCAAGAGTCGAGTCACC
ATATCAGTAGACACGTCCAAGAACCAGTTCTCCCTGAAGCTGAGCTCTGTGACCGCCGCAGACACGGCCG
TGTATTACTGTGCGAGAGA
>IGHV4-61*03|F
CAGGTGCAGCTGCAGGAGTCGGGCCCAGGACTGGTGAAGCCTTCGGAGACCCTGTCCCTCACCTGCACTG
TCTCTGGTGGCTCCGTCAGCAGTGGTAGTTACTACTGGAGCTGGATCCGGCAGCCCCCAGGGAAGGGACT
GGAGTGGATTGGGTATATCTATTACAGTGGGAGCACCAACTACAACCCCTCCCTCAAGAGTCGAGTCACC
ATATCAGTAGACACGTCCAAGAACCACTTCTCCCTGAAGCTGAGCTCTGTGACCGCTGCGGACACGGCCG
TGTATTACTGTGCGAGAGA
>IGHV4-61*04|F
CAGGTGCAGCTGCAGGAGTCGGGCCCAGGACTGGTGAAGCCTTCGGAGACCCTGTCCCTCACCTGCACTG
TCTCTGGTGGCTCCGTCAGCAGTGGTAGTTACTACTGGAGCTGGATCCGGCAGCCCCCAGGGAAGGGACT
GGAGTGGATTGGATATATCTATTACAGTGGGAGCACCAACTACAACCCCTCCCTCAAGAGTCGAGTCACC
ATATCAGTAGACACGTCCAAGAACCAGTTCTCCCTGAAGCTGAGCTCTGTGACCGCTGACACGGCCGTGT
ATTACTG
>IGHV4-61*05|F
CAGCTGCAGCTGCAGGAGTCGGGCCCAGGACTGGTGAAGCCTTCGGAGACCCTGTCCCTCACCTGCACTG
TCTCTGGTGGCTCCATCAGCAGTAGTAGTTACTACTGGGGCTGGATCCGGCAGCCCCCAGGGAAGGGACT
GGAGTGGATTGGGTATATCTATTACAGTGGGAGCACCAACTACAACCCCTCCCTCAAGAGTCGAGTCACC
ATATCAGTAGACAAGTCCAAGAACCAGTTCTCCCTGAAGCTGAGCTCTGTGACCGCCGCGGACACGGCCG
TGTATTACTGTGCGAGA
>IGHV4-61*06|ORF
TCTGGTGGCTCCGTCAGCAGTGGTAGTTACTACTGGAGCTGGATCCGGCAGCCCCCAGGGAAGGGACTGG
AGTGGATTGGGTATATCTATTACAGTGGGAGCACCAACTACAACCCCTCCCTCAAGAGTCGAGTCACCAT
ATCAGTAGACACGTCCAAGAACCAGTTCTCCCTGAAGCTGAGCTCTGTGACCGCCGCGGACACGGCCGTG
TATTACTGTGCCAGAGA
>IGHV4-61*07|F
TCTGGTGGCTCCGTCAGCAGTGGTAGTTACTACTGGAGCTGGATCCGGCAGCCCCCAGGGAAGGGACTGG
AGTGGATTGGGTATATCTATTACAGTGGGAGCACCAACTACAACCCCTCCCTCAAGAGTCGAGTCACCAT
ATCAGTAGACACGTCCAAGAACCAGTTCTCCCTGAAGCTGAGCTCTGTGACCGCTGCGGACACGGCCGTG
TATTACTGTGCGAGACA
>IGHV4-61*08|F
CAGGTGCAGCTGCAGGAGTCGGGCCCAGGACTGGTGAAGCCTTCGGAGACCCTGTCCCTCACCTGCACTG
TCTCTGGTGGCTCCGTCAGCAGTGGTGGTTACTACTGGAGCTGGATCCGGCAGCCCCCAGGGAAGGGACT
GGAGTGGATTGGGTATATCTATTACAGTGGGAGCACCAACTACAACCCCTCCCTCAAGAGTCGAGTCACC
ATATCAGTAGACACGTCCAAGAACCAGTTCTCCCTGAAGCTGAGCTCTGTGACCGCTGCGGACACGGCCG
TGTATTACTGTGCGAGAGA
>IGHV4/OR15-8*01|ORF
CAGGTGCAGCTGCAGGAGTCGGGCCCAGGACTGGTGAAGCCTTCGGAGACCCTGTCCCTCACCTGCGTTG
TCTCTGGTGGCTCCATCAGCAGTAGTAACTGGTGGAGCTGGGTCCGCCAGCCCCCAGGGAAGGGGCTGGA
GTGGATTGGGGAAATCTATCATAGTGGGAGCCCCAACTACAACCCGTCCCTCAAGAGTCGAGTCACCATA
TCAGTAGACAAGTCCAAGAACCAGTTCTCCCTGAAGCTGAGCTCTGTGACCGCCGCGGACACGGCCGTGT
ATTACTGTGCGAGAGA
>IGHV4/OR15-8*02|ORF
CAGGTGCAGCTGCAGGAGTCGGGCCCAGGACTGGTGAAGCCTTCGGAGACCCTGTCCCTCACCTGCGTTG
TCTCTGGTGGCTCCATCAGCAGTAGTAACTGGTGGAGCTGGGTCCGCCAGCCCCCAGGGAAGGGGCTGGA
GTGGATTGGGGAAATCTATCATAGTGGGAACCCCAACTACAACCCGTCCCTCAAGAGTCGAGTCACCATA
TCAATAGACAAGTCCAAGAACCAATTCTCCCTGAAGCTGAGCTCTGTGACCGCCGCGGACACGGCCGTGT
ATTACTGTGCGAGAGA
>IGHV4/OR15-8*03|ORF
CAGGTGCAGCTGCAGGAGTCGGGCCCAGGACTGGTGAAGCCTTCGGAGACCCTGTCCCTCACCTGCGTTG
TCTCTGGTGGCTCCATCAGCAGTAGTAACTGGTGGAGCTGGGTCCGCCAGCCCCCAGGGAAGGGGCTGGA
GTGGATTGGGGAAATCTATCATAGTGGGAGCCCCAACTACAACCCATCCCTCAAGAGTCGAGTCACCATA
TCAGTAGACAAGTCCAAGAACCAGTTCTCCCTGAAGCTGAGCTCTGTGACCGCCGCGGACACGGCCGTGT
ATTACTGTGCGAGAGA
>IGHV5-10-1*01|F
GAAGTGCAGCTGGTGCAGTCTGGAGCAGAGGTGAAAAAGCCCGGGGAGTCTCTGAGGATCTCCTGTAAGG
GTTCTGGATACAGCTTTACCAGCTACTGGATCAGCTGGGTGCGCCAGATGCCCGGGAAAGGCCTGGAGTG
GATGGGGAGGATTGATCCTAGTGACTCTTATACCAACTACAGCCCGTCCTTCCAAGGCCACGTCACCATC
TCAGCTGACAAGTCCATCAGCACTGCCTACCTGCAGTGGAGCAGCCTGAAGGCCTCGGACACCGCCATGT
ATTACTGTGCGAGA
>IGHV5-10-1*02|F
GAAGTGCAGCTGGTGCAGTCTGGAGCAGAGGTGAAAAAGCCCGGGGAGTCTCTGAGGATCTCCTGTAAGG
GTTCTGGATACAGCTTTACCAGCTACTGGATCAGCTGGGTGCGCCAGATGCCCGGGAAAGGCTTGGAGTG
GATGGGGAGGATTGATCCTAGTGACTCTTATACCAACTACAGCCCGTCCTTCCAAGGCCACGTCACCATC
TCAGCTGACAAGTCCATCAGCACTGCCTACCTGCAGTGGAGCAGCCTGAAGGCTCGGACACCGCCATGTA
TTACTGTGCGAGACA
>IGHV5-10-1*03|F
GAAGTGCAGCTGGTGCAGTCCGGAGCAGAGGTGAAAAAGCCCGGGGAGTCTCTGAGGATCTCCTGTAAGG
GTTCTGGATACAGCTTTACCAGCTACTGGATCAGCTGGGTGCGCCAGATGCCCGGGAAAGGCCTGGAGTG
GATGGGGAGGATTGATCCTAGTGACTCTTATACCAACTACAGCCCGTCCTTCCAAGGCCACGTCACCATC
TCAGCTGACAAGTCCATCAGCACTGCCTACCTGCAGTGGAGCAGCCTGAAGGCCTCGGACACCGCCATGT
ATTACTGTGCGAGA
>IGHV5-10-1*04|F
GAAGTGCAGCTGGTGCAGTCTGGAGCAGAGGTGAAAAAGCCCGGGGAGTCTCTGAGGATCTCCTGTAAGG
GTTCTGGATACAGCTTTACCAGCTACTGGATCAGCTGGGTGCGCCAGATGCCCGGGAAAGGCCTGGAGTG
GATGGGGAGGATTGATCCTAGTGACTCTTATACCAACTACAGCCCGTCCTTCCAAGGCCAGGTCACCATC
TCAGCTGACAAGTCCATCAGCACTGCCTACCTGCAGTGGAGCAGCCTGAAGGCCTCGGACACCGCCATGT
ATTACTGTGCGAGA
>IGHV5-51*01|F
GAGGTGCAGCTGGTGCAGTCTGGAGCAGAGGTGAAAAAGCCCGGGGAGTCTCTGAAGATCTCCTGTAAGG
GTTCTGGATACAGCTTTACCAGCTACTGGATCGGCTGGGTGCGCCAGATGCCCGGGAAAGGCCTGGAGTG
GATGGGGATCATCTATCCTGGTGACTCTGATACCAGATACAGCCCGTCCTTCCAAGGCCAGGTCACCATC
TCAGCCGACAAGTCCATCAGCACCGCCTACCTGCAGTGGAGCAGCCTGAAGGCCTCGGACACCGCCATGT
ATTACTGTGCGAGACA
>IGHV5-51*02|F
GAGGTGCAGCTGGTGCAGTCTGGAGCAGAGGTGAAAAAGCCCGGGGAGTCTCTGAAGATCTCCTGTAAGG
GTTCTGGATACAGCTTTACCAGCTACTGGACCGGCTGGGTGCGCCAGATGCCCGGGAAAGGCTTGGAGTG
GATGGGGATCATCTATCCTGGTGACTCTGATACCAGATACAGCCCGTCCTTCCAAGGCCAGGTCACCATC
TCAGCCGACAAGTCCATCAGCACCGCCTACCTGCAGTGGAGCAGCCTGAAGGCCTCGGACACCGCCATGT
ATTACTGTGCGAGACA
>IGHV5-51*03|F
GAGGTGCAGCTGGTGCAGTCTGGAGCAGAGGTGAAAAAGCCGGGGGAGTCTCTGAAGATCTCCTGTAAGG
GTTCTGGATACAGCTTTACCAGCTACTGGATCGGCTGGGTGCGCCAGATGCCCGGGAAAGGCCTGGAGTG
GATGGGGATCATCTATCCTGGTGACTCTGATACCAGATACAGCCCGTCCTTCCAAGGCCAGGTCACCATC
TCAGCCGACAAGTCCATCAGCACCGCCTACCTGCAGTGGAGCAGCCTGAAGGCCTCGGACACCGCCATGT
ATTACTGTGCGAGA
>IGHV5-51*04|F
GAGGTGCAGCTGGTGCAGTCTGGAGCAGAGGTGAAAAAGCCGGGGGAGTCTCTGAAGATCTCCTGTAAGG
GTTCTGGATACAGCTTTACCAGCTACTGGATCGGCTGGGTGCGCCAGATGCCCGGGAAAGGCCTGGAGTG
GATGGGGATCATCTATCCTGGTGACTCTGATACCAGATACAGCCCGTCCTTCCAAGGCCAGGTCACCATC
TCAGCCGACAAGCCCATCAGCACCGCCTACCTGCAGTGGAGCAGCCTGAAGGCCTCGGACACCGCCATGT
ATTACTGTGCGAGA
>IGHV5-51*05|F
AAAAGCCCGGGGAGTCTCTGAAGATCTCCTGTAAGGGTTCTGGATACAGCTTTACCAGCTACTGGATCGG
CTGGGTGCGCCAGATGCCCAGGAAAGGCCTGGAGTGGATGGGGATCATCTATCCTGGTGACTCTGATACC
AGATACAGCCCGTCCTTCCAAGGCCAGGTCACCATCTCAGCCGACAAGTCCATCAGCACCGCCTACCTGC
AGTGGAGCAGCCTGAAGGCCTCGGACACCGCCATG
>IGHV5-78*01|P
GAGGTGCAGCTGTTGCAGTCTGCAGCAGAGGTGAAAAGACCCGGGGAGTCTCTGAGGATCTCCTGTAAGA
CTTCTGGATACAGCTTTACCAGCTACTGGATCCACTGGGTGCGCCAGATGCCCGGGAAAGAACTGGAGTG
GATGGGGAGCATCTATCCTGGGAACTCTGATACCAGATACAGCCCATCCTTCCAAGGCCACGTCACCATC
TCAGCCGACAGCTCCAGCAGCACCGCCTACCTGCAGTGGAGCAGCCTGAAGGCCTCGGACGCCGCCATGT
ATTATTGTGTGAGA
>IGHV6-1*01|F
CAGGTACAGCTGCAGCAGTCAGGTCCAGGACTGGTGAAGCCCTCGCAGACCCTCTCACTCACCTGTGCCA
TCTCCGGGGACAGTGTCTCTAGCAACAGTGCTGCTTGGAACTGGATCAGGCAGTCCCCATCGAGAGGCCT
TGAGTGGCTGGGAAGGACATACTACAGGTCCAAGTGGTATAATGATTATGCAGTATCTGTGAAAAGTCGA
ATAACCATCAACCCAGACACATCCAAGAACCAGTTCTCCCTGCAGCTGAACTCTGTGACTCCCGAGGACA
CGGCTGTGTATTACTGTGCAAGAGA
>IGHV6-1*02|F
CAGGTACAGCTGCAGCAGTCAGGTCCGGGACTGGTGAAGCCCTCGCAGACCCTCTCACTCACCTGTGCCA
TCTCCGGGGACAGTGTCTCTAGCAACAGTGCTGCTTGGAACTGGATCAGGCAGTCCCCATCGAGAGGCCT
TGAGTGGCTGGGAAGGACATACTACAGGTCCAAGTGGTATAATGATTATGCAGTATCTGTGAAAAGTCGA
ATAACCATCAACCCAGACACATCCAAGAACCAGTTCTCCCTGCAGCTGAACTCTGTGACTCCCGAGGACA
CGGCTGTGTATTACTGTGCAAGAGA
>IGHV7-34-1*01|P
CTGCAGCTGGTGCAGTCTGGGCCTGAGGTGAAGAAGCCTGGGGCCTCAGTGAAGGTCTCCTATAAGTCTT
CTGGTTACACCTTCACCATCTATGGTATGAATTGGGTATGATAGACCCCTGGACAGGGCTTTGAGTGGAT
GTGATGGATCATCACCTACACTGGGAACCCAACGTATACCCACGGCTTCACAGGATGGTTTGTCTTCTCC
ATGGACACGTCTGTCAGCACGGCGTGTCTTCAGATCAGCAGCCTAAAGGCTGAGGACACGGCCGAGTATT
ACTGTGCGAAGTA
>IGHV7-34-1*02|P
CTGCAGCTGGTGCAGTCTGGGCCTGAGGTGAAGAAGCCTGGGGCCTCAGTGAAGGTCTCCTATAAGTCTT
CTGGTTACACCTTCACCATCTATGGTATGAATTGGGTATGATAGACCCCTGGACAGGGCTTTGAGTGGAT
GTGATGGATCATCACCTACAATGGGAACCCAACGTATACCCACGGCTTCACAGGATGGTTTGTCTTCTCC
ATGGACACGTCTGTCAGCACGGCGTGTCTTCAGATCAGCAGCCTAAAGGCTGAGGACACGGCCGAGTATT
ACTGTGCGAAGTA
>IGHV7-4-1*01|F
CAGGTGCAGCTGGTGCAATCTGGGTCTGAGTTGAAGAAGCCTGGGGCCTCAGTGAAGGTTTCCTGCAAGG
CTTCTGGATACACCTTCACTAGCTATGCTATGAATTGGGTGCGACAGGCCCCTGGACAAGGGCTTGAGTG
GATGGGATGGATCAACACCAACACTGGGAACCCAACGTATGCCCAGGGCTTCACAGGACGGTTTGTCTTC
TCCTTGGACACCTCTGTCAGCACGGCATATCTGCAGATCTGCAGCCTAAAGGCTGAGGACACTGCCGTGT
ATTACTGTGCGAGA
>IGHV7-4-1*02|F
CAGGTGCAGCTGGTGCAATCTGGGTCTGAGTTGAAGAAGCCTGGGGCCTCAGTGAAGGTTTCCTGCAAGG
CTTCTGGATACACCTTCACTAGCTATGCTATGAATTGGGTGCGACAGGCCCCTGGACAAGGGCTTGAGTG
GATGGGATGGATCAACACCAACACTGGGAACCCAACGTATGCCCAGGGCTTCACAGGACGGTTTGTCTTC
TCCTTGGACACCTCTGTCAGCACGGCATATCTGCAGATCAGCAGCCTAAAGGCTGAGGACACTGCCGTGT
ATTACTGTGCGAGAGA
>IGHV7-4-1*03|F
CAGGTGCAGCTGGTGCAATCTGGGTCTGAGTTGAAGAAGCCTGGGGCCTCAGTGAAGGTTTCCTGCAAGG
CTTCTGGATACACCTTCACTAGCTATGCTATGAATTGGGTGCGACAGGCCCCTGGACAAGGGCTTGAGTG
GATGGGATGGATCAACACCAACACTGGGAACCCAACGTATGCCCAGGGCTTCACAGGACGGTTTGTCTTC
TCCTTGGACACCTCTGTCAGCACGGCATATCTGCAGATCAGCACGCTAAAGGCTGAGGACACTG
>IGHV7-4-1*04|F
CAGGTGCAGCTGGTGCAATCTGGGTCTGAGTTGAAGAAGCCTGGGGCCTCAGTGAAGGTTTCCTGCAAGG
CTTCTGGATACACCTTCACTAGCTATGCTATGAATTGGGTGCGACAGGCCCCTGGACAAGGGCTTGAGTG
GATGGGATGGATCAACACCAACACTGGGAACCCAACGTATGCCCAGGGCTTCACAGGACGGTTTGTCTTC
TCCTTGGACACCTCTGTCAGCATGGCATATCTGCAGATCAGCAGCCTAAAGGCTGAGGACACTGCCGTGT
ATTACTGTGCGAGAGA
>IGHV7-4-1*05|F
CAGGTGCAGCTGGTGCAATCTGGGTCTGAGTTGAAGAAGCCTGGGGCCTCAGTGAAGGTTTCCTGCAAGG
CTTCTGGATACACCTTCACTAGCTATGCTATGAATTGGGTGCGACAGGCCCCTGGACAAGGGCTTGAGTG
GATGGGATGGATCAACACCAACACTGGGAACCCAACGTATGCCCAGGGCTTCACAGGACGGTTTGTCTTC
TCCTTGGACACCTCTGTCAGCATGGCATATCTGCAGATCAGCAGCCTAAAGGCTGAGGACACTGCCGTGT
GTTACTGTGCGAGAGA
>IGHV7-40*03|P
TTTTCAATAGAAAAGTCAAATAATCTAAGTGTCAATCAGTGGATGATTAGATAAAATATGATATATGTAA
ATCATGGAATACTATGCAGCCAGTATGGTATGAATTCAGTGTGACCAGCCCCTGGACAAGGGCTTGAGTG
GATGGGATGGATCATCACCTACACTGGGAACCCAACATATACCAACGGCTTCACAGGACGGTTTCTATTC
TCCATGGACACCTCTGTCAGCATGGCGTATCTGCAGATCAGCAGCCTAAAGGCTGAGGACACGGCCGTGT
ATGACTGTATGAGAGA
>IGHV7-81*01|ORF
CAGGTGCAGCTGGTGCAGTCTGGCCATGAGGTGAAGCAGCCTGGGGCCTCAGTGAAGGTCTCCTGCAAGG
CTTCTGGTTACAGTTTCACCACCTATGGTATGAATTGGGTGCCACAGGCCCCTGGACAAGGGCTTGAGTG
GATGGGATGGTTCAACACCTACACTGGGAACCCAACATATGCCCAGGGCTTCACAGGACGGTTTGTCTTC
TCCATGGACACCTCTGCCAGCACAGCATACCTGCAGATCAGCAGCCTAAAGGCTGAGGACATGGCCATGT
ATTACTGTGCGAGATA

### Sheet: Reference D alleles
Table S7b. Germline references for IGHD genes
>IGHD1-1*01|F
GGTACAACTGGAACGAC
>IGHD1-14*01|ORF
GGTATAACCGGAACCAC
>IGHD1-20*01|F
GGTATAACTGGAACGAC
>IGHD1-26*01|F
GGTATAGTGGGAGCTACTAC
>IGHD1-7*01|F
GGTATAACTGGAACTAC
>IGHD1/OR15-1a*01|ORF
GGTATAACTGGAACAAC
>IGHD1/OR15-1b*01|ORF
GGTATAACTGGAACAAC
>IGHD2-15*01|F
AGGATATTGTAGTGGTGGTAGCTGCTACTCC
>IGHD2-2*01|F
AGGATATTGTAGTAGTACCAGCTGCTATGCC
>IGHD2-2*02|F
AGGATATTGTAGTAGTACCAGCTGCTATACC
>IGHD2-2*03|F
TGGATATTGTAGTAGTACCAGCTGCTATGCC
>IGHD2-21*01|F
AGCATATTGTGGTGGTGATTGCTATTCC
>IGHD2-21*02|F
AGCATATTGTGGTGGTGACTGCTATTCC
>IGHD2-8*01|F
AGGATATTGTACTAATGGTGTATGCTATACC
>IGHD2-8*02|F
AGGATATTGTACTGGTGGTGTATGCTATACC
>IGHD2/OR15-2a*01|ORF
AGAATATTGTAATAGTACTACTTTCTATGCC
>IGHD2/OR15-2b*01|ORF
AGAATATTGTAATAGTACTACTTTCTATGCC
>IGHD3-10*01|F
GTATTACTATGGTTCGGGGAGTTATTATAAC
>IGHD3-10*02|F
GTATTACTATGTTCGGGGAGTTATTATAAC
>IGHD3-16*01|F
GTATTATGATTACGTTTGGGGGAGTTATGCTTATACC
>IGHD3-16*02|F
GTATTATGATTACGTTTGGGGGAGTTATCGTTATACC
>IGHD3-22*01|F
GTATTACTATGATAGTAGTGGTTATTACTAC
>IGHD3-3*01|F
GTATTACGATTTTTGGAGTGGTTATTATACC
>IGHD3-3*02|F
GTATTAGCATTTTTGGAGTGGTTATTATACC
>IGHD3-9*01|F
GTATTACGATATTTTGACTGGTTATTATAAC
>IGHD3/OR15-3a*01|ORF
GTATTATGATTTTTGGACTGGTTATTATACC
>IGHD3/OR15-3b*01|ORF
GTATTATGATTTTTGGACTGGTTATTATACC
>IGHD4-11*01|ORF
TGACTACAGTAACTAC
>IGHD4-17*01|F
TGACTACGGTGACTAC
>IGHD4-23*01|ORF
TGACTACGGTGGTAACTCC
>IGHD4-4*01|F
TGACTACAGTAACTAC
>IGHD4/OR15-4a*01|ORF
TGACTATGGTGCTAACTAC
>IGHD4/OR15-4b*01|ORF
TGACTATGGTGCTAACTAC
>IGHD5-12*01|F
GTGGATATAGTGGCTACGATTAC
>IGHD5-18*01|F
GTGGATACAGCTATGGTTAC
>IGHD5-24*01|ORF
GTAGAGATGGCTACAATTAC
>IGHD5-5*01|F
GTGGATACAGCTATGGTTAC
>IGHD5/OR15-5a*01|ORF
GTGGATATAGTGTCTACGATTAC
>IGHD5/OR15-5b*01|ORF
GTGGATATAGTGTCTACGATTAC
>IGHD6-13*01|F
GGGTATAGCAGCAGCTGGTAC
>IGHD6-19*01|F
GGGTATAGCAGTGGCTGGTAC
>IGHD6-25*01|F
GGGTATAGCAGCGGCTAC
>IGHD6-6*01|F
GAGTATAGCAGCTCGTCC
>IGHD7-27*01|F
CTAACTGGGGA

### Sheet: Reference J alleles
Table S7c. Germline references for IGHJ genes
>IGHJ1*01|F
GCTGAATACTTCCAGCACTGGGGCCAGGGCACCCTGGTCACCGTCTCCTCAG
>IGHJ2*01|F
CTACTGGTACTTCGATCTCTGGGGCCGTGGCACCCTGGTCACTGTCTCCTCAG
>IGHJ3*01|F
TGATGCTTTTGATGTCTGGGGCCAAGGGACAATGGTCACCGTCTCTTCAG
>IGHJ3*02|F
TGATGCTTTTGATATCTGGGGCCAAGGGACAATGGTCACCGTCTCTTCAG
>IGHJ4*01|F
ACTACTTTGACTACTGGGGCCAAGGAACCCTGGTCACCGTCTCCTCAG
>IGHJ4*02|F
ACTACTTTGACTACTGGGGCCAGGGAACCCTGGTCACCGTCTCCTCAG
>IGHJ4*03|F
GCTACTTTGACTACTGGGGCCAAGGGACCCTGGTCACCGTCTCCTCAG
>IGHJ5*01|F
ACAACTGGTTCGACTCCTGGGGCCAAGGAACCCTGGTCACCGTCTCCTCAG
>IGHJ5*02|F
ACAACTGGTTCGACCCCTGGGGCCAGGGAACCCTGGTCACCGTCTCCTCAG
>IGHJ6*01|F
ATTACTACTACTACTACGGTATGGACGTCTGGGGGCAAGGGACCACGGTCACCGTCTCCTCAG
>IGHJ6*02|F
ATTACTACTACTACTACGGTATGGACGTCTGGGGCCAAGGGACCACGGTCACCGTCTCCTCA
>IGHJ6*03|F
ATTACTACTACTACTACTACATGGACGTCTGGGGCAAAGGGACCACGGTCACCGTCTCCTCA
>IGHJ6*04|F
ATTACTACTACTACTACGGTATGGACGTCTGGGGCAAAGGGACCACGGTCACCGTCTCCTCAG
